## Supplementary File 3 for "An Analysis of gRNA Sequence Dependent Cleavage Highlights the Importance of Genomic Context on CRISPR-Cas Activity" (part 3 of 3)

### Sheet: Ecoli gRNA (continued)
Dataset	gRNA	Genome	GenomeName	Chrom	ChromStart	ChromStop	Cas9 Variant	Activity	Target Type	30bpSeq	gRNA Scaffold	gRNA_asExpressed	SS_gRNAwScaff	MFE_gRNAwScaff	MFE_gRNA
Guo2018-MG1655	GAGCGATATGTTCTTCGTTG	E. coli	MG1655	MG1655	491884	491907	Cas9	26.4799	Endogenous	TCGTGAGCGATATGTTCTTCGTTGAGGATG	GTTTTAGAGCTAGAAATAGCAAGTTAAAATAAGGCTAGTCCGTTATCAACTTGAAAAAGTGGCACCGAGTCGGTGC	GAGCGATATGTTCTTCGTTG	....((((((..((..(((.(((((((.((((....))))...)))))))..))).))..)).)))).((((....)))).((((((...))))))	-20.5	-4.3
Guo2018-MG1655	ACTGCGGACGTTGTCATAAA	E. coli	MG1655	MG1655	1564066	1564089	Cas9	32.4691	Endogenous	CACTACTGCGGACGTTGTCATAAAAGGCCT	GTTTTAGAGCTAGAAATAGCAAGTTAAAATAAGGCTAGTCCGTTATCAACTTGAAAAAGTGGCACCGAGTCGGTGC	ACTGCGGACGTTGTCATAAA	...((((((...(((.....(((((((.((((....))))...)))))))..)))..)))))).....((((....)))).((((((...))))))	-26.1	-0.6
Guo2018-MG1655	CTTCATCGGCTATTTGAATG	E. coli	MG1655	MG1655	1563843	1563866	Cas9	30.283	Endogenous	AGAGCTTCATCGGCTATTTGAATGAGGCGC	GTTTTAGAGCTAGAAATAGCAAGTTAAAATAAGGCTAGTCCGTTATCAACTTGAAAAAGTGGCACCGAGTCGGTGC	CTTCATCGGCTATTTGAATG	......((((((.((.....(((((((.((((....))))...)))))))..)).))).)))......((((....)))).((((((...))))))	-19.6	-0.5
Guo2018-MG1655	CTCAAGAATTCTTCGGCATG	E. coli	MG1655	MG1655	1564994	1565017	Cas9	6.85629	Endogenous	ATTACTCAAGAATTCTTCGGCATGCGGGTC	GTTTTAGAGCTAGAAATAGCAAGTTAAAATAAGGCTAGTCCGTTATCAACTTGAAAAAGTGGCACCGAGTCGGTGC	CTCAAGAATTCTTCGGCATG	.(((((.......(((..((((((((..((((....)))).........))))))))..))).......))))).......((((((...))))))	-24.1	0
Guo2018-MG1655	GCACTTCCGCGACGGTATGC	E. coli	MG1655	MG1655	1564872	1564895	Cas9	0.653791	Endogenous	GCATGCACTTCCGCGACGGTATGCTGGATT	GTTTTAGAGCTAGAAATAGCAAGTTAAAATAAGGCTAGTCCGTTATCAACTTGAAAAAGTGGCACCGAGTCGGTGC	GCACTTCCGCGACGGTATGC	((......))(((((...(((((((((.((((....))))...)))))))...))....)))))....((((....)))).((((((...))))))	-24	-2.8
Guo2018-MG1655	ATCTGCCTGTTCGACAAGTC	E. coli	MG1655	MG1655	1565104	1565127	Cas9	9.40614	Endogenous	GCGGATCTGCCTGTTCGACAAGTCCGGTCC	GTTTTAGAGCTAGAAATAGCAAGTTAAAATAAGGCTAGTCCGTTATCAACTTGAAAAAGTGGCACCGAGTCGGTGC	ATCTGCCTGTTCGACAAGTC	............(((.(((((((((((.((((....))))...)))))))..)))).)))........((((....)))).((((((...))))))	-22.4	0
Guo2018-MG1655	GTAGACCTGAAGTTTTTCTG	E. coli	MG1655	MG1655	1564753	1564776	Cas9	31.7113	Endogenous	AATGGTAGACCTGAAGTTTTTCTGCGGCGG	GTTTTAGAGCTAGAAATAGCAAGTTAAAATAAGGCTAGTCCGTTATCAACTTGAAAAAGTGGCACCGAGTCGGTGC	GTAGACCTGAAGTTTTTCTG	..............(((((((((....)))))))))...((((((...((((.(......).)))).))))))........((((((...))))))	-21.2	0
Guo2018-MG1655	TCCGCGGCTTTAGCACGAAT	E. coli	MG1655	MG1655	1565078	1565101	Cas9	24.0364	Endogenous	AATTTCCGCGGCTTTAGCACGAATGGGCGG	GTTTTAGAGCTAGAAATAGCAAGTTAAAATAAGGCTAGTCCGTTATCAACTTGAAAAAGTGGCACCGAGTCGGTGC	TCCGCGGCTTTAGCACGAAT	...((((..(((((.(...((((((((.((((....))))...)))))))).)))))).)))).....((((....)))).((((((...))))))	-26.1	-2
Guo2018-MG1655	TTCCGCGGCTTTAGCACGAA	E. coli	MG1655	MG1655	1565077	1565100	Cas9	23.1471	Endogenous	CAATTTCCGCGGCTTTAGCACGAATGGGCG	GTTTTAGAGCTAGAAATAGCAAGTTAAAATAAGGCTAGTCCGTTATCAACTTGAAAAAGTGGCACCGAGTCGGTGC	TTCCGCGGCTTTAGCACGAA	....((((..(((((.(...(((((((.((((....))))...)))))))..)))))).)))).....((((....)))).((((((...))))))	-25.9	-2
Guo2018-MG1655	TAAAATAATGTCGACCTTTA	E. coli	MG1655	MG1655	1564476	1564499	Cas9	13.544	Endogenous	CCACTAAAATAATGTCGACCTTTATGGTTA	GTTTTAGAGCTAGAAATAGCAAGTTAAAATAAGGCTAGTCCGTTATCAACTTGAAAAAGTGGCACCGAGTCGGTGC	TAAAATAATGTCGACCTTTA	....((((((.(..((((..(((((((.((((....))))...)))))))))))...)..))))))..((((....)))).((((((...))))))	-20.9	0
Guo2018-MG1655	CAAATTTCTGGTGTTACGCA	E. coli	MG1655	MG1655	1564387	1564410	Cas9	20.5761	Endogenous	TATTCAAATTTCTGGTGTTACGCATGGTTT	GTTTTAGAGCTAGAAATAGCAAGTTAAAATAAGGCTAGTCCGTTATCAACTTGAAAAAGTGGCACCGAGTCGGTGC	CAAATTTCTGGTGTTACGCA	...(((((((((.(((........))).)))))))))..((((((...((((.(......).)))).))))))........((((((...))))))	-22	0
Guo2018-MG1655	GTACATCCATACCGACTTCG	E. coli	MG1655	MG1655	1564266	1564289	Cas9	27.3207	Endogenous	GTCAGTACATCCATACCGACTTCGTGGCGC	GTTTTAGAGCTAGAAATAGCAAGTTAAAATAAGGCTAGTCCGTTATCAACTTGAAAAAGTGGCACCGAGTCGGTGC	GTACATCCATACCGACTTCG	.........((((((((.((((......((((.......((((((...((((.(......).)))).))))))......)))))))))))))))).	-26	0
Guo2018-MG1655	CCTTATAAGGGTGTGAATTA	E. coli	MG1655	MG1655	1565160	1565183	Cas9	30.2913	Endogenous	CCAGCCTTATAAGGGTGTGAATTATGGAGA	GTTTTAGAGCTAGAAATAGCAAGTTAAAATAAGGCTAGTCCGTTATCAACTTGAAAAAGTGGCACCGAGTCGGTGC	CCTTATAAGGGTGTGAATTA	....((((.((.....((((((((((..((((....)))).........)))))))))))).))))..((((....)))).((((((...))))))	-21.5	-1.3
Guo2018-MG1655	ATTCACACCCTTATAAGGCT	E. coli	MG1655	MG1655	1565165	1565188	Cas9	2.30453	Endogenous	CATAATTCACACCCTTATAAGGCTGGGAAA	GTTTTAGAGCTAGAAATAGCAAGTTAAAATAAGGCTAGTCCGTTATCAACTTGAAAAAGTGGCACCGAGTCGGTGC	ATTCACACCCTTATAAGGCT	................(((((((((((.((((....))))...)))))))..))))............((((....)))).((((((...))))))	-19.4	-0.7
Guo2018-MG1655	CCCCAGAGCTTCTCTGCGGC	E. coli	MG1655	MG1655	1563620	1563643	Cas9	28.0492	Endogenous	GTATCCCCAGAGCTTCTCTGCGGCGGGGTT	GTTTTAGAGCTAGAAATAGCAAGTTAAAATAAGGCTAGTCCGTTATCAACTTGAAAAAGTGGCACCGAGTCGGTGC	CCCCAGAGCTTCTCTGCGGC	.(((((((...))))).)).(((((((.((((....))))...)))))))..................((((....)))).((((((...))))))	-22.2	-6.8
Guo2018-MG1655	TCCCCAGAGCTTCTCTGCGG	E. coli	MG1655	MG1655	1563619	1563642	Cas9	10.5395	Endogenous	TGTATCCCCAGAGCTTCTCTGCGGCGGGGT	GTTTTAGAGCTAGAAATAGCAAGTTAAAATAAGGCTAGTCCGTTATCAACTTGAAAAAGTGGCACCGAGTCGGTGC	TCCCCAGAGCTTCTCTGCGG	.((((((((...))))).))).......((((....))))(((((...((((.(......).)))).))))).........((((((...))))))	-24.7	-6.4
Guo2018-MG1655	GTATCCCCAGAGCTTCTCTG	E. coli	MG1655	MG1655	1563616	1563639	Cas9	23.2871	Endogenous	GTTTGTATCCCCAGAGCTTCTCTGCGGCGG	GTTTTAGAGCTAGAAATAGCAAGTTAAAATAAGGCTAGTCCGTTATCAACTTGAAAAAGTGGCACCGAGTCGGTGC	GTATCCCCAGAGCTTCTCTG	......((((((...)))))).......((((....))))(((((...((((.(......).)))).))))).........((((((...))))))	-22.2	-3.6
Guo2018-MG1655	GTAGCTGATGCCAATACTCA	E. coli	MG1655	MG1655	1562260	1562283	Cas9	34.6307	Endogenous	GGTCGTAGCTGATGCCAATACTCAAGGTAA	GTTTTAGAGCTAGAAATAGCAAGTTAAAATAAGGCTAGTCCGTTATCAACTTGAAAAAGTGGCACCGAGTCGGTGC	GTAGCTGATGCCAATACTCA	(((((.((((((........(((((((.((((....))))...)))))))..)))..))).)))))..((((....)))).((((((...))))))	-21	-0.9
Guo2018-MG1655	TACGCCATTCTGCTAACTGA	E. coli	MG1655	MG1655	1561887	1561910	Cas9	28.6787	Endogenous	TGGCTACGCCATTCTGCTAACTGACGGCAA	GTTTTAGAGCTAGAAATAGCAAGTTAAAATAAGGCTAGTCCGTTATCAACTTGAAAAAGTGGCACCGAGTCGGTGC	TACGCCATTCTGCTAACTGA	...........((((.((..(((((((.((((....))))...)))))))..)).)))).........((((....)))).((((((...))))))	-20.8	-0.2
Guo2018-MG1655	TAAGGCAAGGATGCGTTTTT	E. coli	MG1655	MG1655	1561549	1561572	Cas9	29.7231	Endogenous	CAAGTAAGGCAAGGATGCGTTTTTCGGTCA	GTTTTAGAGCTAGAAATAGCAAGTTAAAATAAGGCTAGTCCGTTATCAACTTGAAAAAGTGGCACCGAGTCGGTGC	TAAGGCAAGGATGCGTTTTT	........((((..(((((.(((((((.((((....))))...))))))))))))..)))).......((((....)))).((((((...))))))	-24	-2.5
Guo2018-MG1655	CACGCGCTTTACCGCCTTCA	E. coli	MG1655	MG1655	1563507	1563530	Cas9	27.8561	Endogenous	TCAACACGCGCTTTACCGCCTTCACGGTTG	GTTTTAGAGCTAGAAATAGCAAGTTAAAATAAGGCTAGTCCGTTATCAACTTGAAAAAGTGGCACCGAGTCGGTGC	CACGCGCTTTACCGCCTTCA	.(((.(((.....(((((..(((((((.((((....))))...)))))))))))).))).))).....((((....)))).((((((...))))))	-24	-2.2
Guo2018-MG1655	GGGGAAAAAAATGCCATCGG	E. coli	MG1655	MG1655	1563709	1563732	Cas9	5.90064	Endogenous	GGGCGGGGAAAAAAATGCCATCGGCGGCAT	GTTTTAGAGCTAGAAATAGCAAGTTAAAATAAGGCTAGTCCGTTATCAACTTGAAAAAGTGGCACCGAGTCGGTGC	GGGGAAAAAAATGCCATCGG	..(((.......(((.....(((((((.((((....))))...)))))))..)))...))).......((((....)))).((((((...))))))	-21.1	-1
Guo2018-MG1655	ATCATATTTTGCTCAAGGGC	E. coli	MG1655	MG1655	1563689	1563712	Cas9	4.04536	Endogenous	ACCCATCATATTTTGCTCAAGGGCGGGGAA	GTTTTAGAGCTAGAAATAGCAAGTTAAAATAAGGCTAGTCCGTTATCAACTTGAAAAAGTGGCACCGAGTCGGTGC	ATCATATTTTGCTCAAGGGC	....((((((..(((((((((((((((.((((....))))...)))))))...))).............))))).))))))((((((...))))))	-19.3	-0.1
Guo2018-MG1655	CATCATATTTTGCTCAAGGG	E. coli	MG1655	MG1655	1563688	1563711	Cas9	5.34053	Endogenous	CACCCATCATATTTTGCTCAAGGGCGGGGA	GTTTTAGAGCTAGAAATAGCAAGTTAAAATAAGGCTAGTCCGTTATCAACTTGAAAAAGTGGCACCGAGTCGGTGC	CATCATATTTTGCTCAAGGG	.....((((((..(((((..(.....(.(((((.....................))))).).....)..))))).))))))((((((...))))))	-19.3	0
Guo2018-MG1655	ACCCATCATATTTTGCTCAA	E. coli	MG1655	MG1655	1563685	1563708	Cas9	31.5016	Endogenous	CCGCACCCATCATATTTTGCTCAAGGGCGG	GTTTTAGAGCTAGAAATAGCAAGTTAAAATAAGGCTAGTCCGTTATCAACTTGAAAAAGTGGCACCGAGTCGGTGC	ACCCATCATATTTTGCTCAA	........((((((((((........))))..)))))).((((((...((((.(......).)))).))))))........((((((...))))))	-20.2	0
Guo2018-MG1655	TGTATCGGGCTGCATACCGC	E. coli	MG1655	MG1655	1563208	1563231	Cas9	33.3549	Endogenous	GGAGTGTATCGGGCTGCATACCGCTGGCTT	GTTTTAGAGCTAGAAATAGCAAGTTAAAATAAGGCTAGTCCGTTATCAACTTGAAAAAGTGGCACCGAGTCGGTGC	TGTATCGGGCTGCATACCGC	.(((.(((((((....((..(((((((.((((....))))...)))))))..)).))))))).)))..((((....)))).((((((...))))))	-27.6	-3.2
Guo2018-MG1655	ATTTCCCCCATTTCATGAAA	E. coli	MG1655	MG1655	1562927	1562950	Cas9	31.0072	Endogenous	AATGATTTCCCCCATTTCATGAAATGGCGG	GTTTTAGAGCTAGAAATAGCAAGTTAAAATAAGGCTAGTCCGTTATCAACTTGAAAAAGTGGCACCGAGTCGGTGC	ATTTCCCCCATTTCATGAAA	.......((((((.....(((((....(((..((..((((.............)))).)).)))...)))))....))))))(((((...))))).	-16.1	0
Guo2018-MG1655	TCATGATTACCTCTGCATCC	E. coli	MG1655	MG1655	1563753	1563776	Cas9	31.6961	Endogenous	AGCTTCATGATTACCTCTGCATCCTGGCGC	GTTTTAGAGCTAGAAATAGCAAGTTAAAATAAGGCTAGTCCGTTATCAACTTGAAAAAGTGGCACCGAGTCGGTGC	TCATGATTACCTCTGCATCC	...((((.((..((((....(((((((.((((....))))...)))))))...)).))...)).))))((((....)))).((((((...))))))	-20.4	0
Guo2018-MG1655	TTAGATGCGCCAGGATGCAG	E. coli	MG1655	MG1655	1563762	1563785	Cas9	4.91331	Endogenous	GTCTTTAGATGCGCCAGGATGCAGAGGTAA	GTTTTAGAGCTAGAAATAGCAAGTTAAAATAAGGCTAGTCCGTTATCAACTTGAAAAAGTGGCACCGAGTCGGTGC	TTAGATGCGCCAGGATGCAG	...((((.((..((((((..(((((((.((((....))))...)))))))...))..)))))))))).((((....)))).((((((...))))))	-22.4	-1.9
Guo2018-MG1655	TTATAGCCCCACATGGTTGG	E. coli	MG1655	MG1655	3704691	3704714	Cas9	27.1404	Endogenous	GTCGTTATAGCCCCACATGGTTGGCGGGAT	GTTTTAGAGCTAGAAATAGCAAGTTAAAATAAGGCTAGTCCGTTATCAACTTGAAAAAGTGGCACCGAGTCGGTGC	TTATAGCCCCACATGGTTGG	...((((((((......)))(((((((.((((....))))...)))))))..)))))...........((((....)))).((((((...))))))	-22.2	-2.9
Guo2018-MG1655	CAGCATCCCTGACTTTTTCA	E. coli	MG1655	MG1655	3705695	3705718	Cas9	23.2808	Endogenous	GCTTCAGCATCCCTGACTTTTTCAAGGAAA	GTTTTAGAGCTAGAAATAGCAAGTTAAAATAAGGCTAGTCCGTTATCAACTTGAAAAAGTGGCACCGAGTCGGTGC	CAGCATCCCTGACTTTTTCA	(((.....)))((((((((((((....(((..((..((((.............)))).)).)))...))).))))))))).((((((...))))))	-21.5	-0.3
Guo2018-MG1655	GGGTTATACGGACGTTGTAC	E. coli	MG1655	MG1655	3704568	3704591	Cas9	7.04157	Endogenous	GTTCGGGTTATACGGACGTTGTACCGGCAT	GTTTTAGAGCTAGAAATAGCAAGTTAAAATAAGGCTAGTCCGTTATCAACTTGAAAAAGTGGCACCGAGTCGGTGC	GGGTTATACGGACGTTGTAC	.(((...((((((...((..(((((((.((((....))))...)))))))...))..)))))).))).((((....)))).((((((...))))))	-26	0
Guo2018-MG1655	CGCCATCTTTCGCACGCTTG	E. coli	MG1655	MG1655	3704455	3704478	Cas9	32.1843	Endogenous	TGCTCGCCATCTTTCGCACGCTTGAGGTAC	GTTTTAGAGCTAGAAATAGCAAGTTAAAATAAGGCTAGTCCGTTATCAACTTGAAAAAGTGGCACCGAGTCGGTGC	CGCCATCTTTCGCACGCTTG	...........(((((((((((......((((.......((((((...((((.(......).)))).))))))......)))))))))))..))))	-21.3	-0.5
Guo2018-MG1655	GTAGTTGGAGCCTTGTTCAG	E. coli	MG1655	MG1655	3704351	3704374	Cas9	12.3773	Endogenous	TTGAGTAGTTGGAGCCTTGTTCAGAGGCGG	GTTTTAGAGCTAGAAATAGCAAGTTAAAATAAGGCTAGTCCGTTATCAACTTGAAAAAGTGGCACCGAGTCGGTGC	GTAGTTGGAGCCTTGTTCAG	......(((((((((((..(((((....((((....)))))))))..))))))))...))).......((((....)))).((((((...))))))	-23.2	-1.5
Guo2018-MG1655	GAGTGAGCGATGATCAGTGC	E. coli	MG1655	MG1655	3704211	3704234	Cas9	38.7797	Endogenous	GGTGGAGTGAGCGATGATCAGTGCCGGAGC	GTTTTAGAGCTAGAAATAGCAAGTTAAAATAAGGCTAGTCCGTTATCAACTTGAAAAAGTGGCACCGAGTCGGTGC	GAGTGAGCGATGATCAGTGC	..(..((((..(((.(((..(((((((.((((....))))...)))))))...))).)))))))..).((((....)))).((((((...))))))	-22.3	-1.1
Guo2018-MG1655	CCGCCAGAAACTTTATGGTA	E. coli	MG1655	MG1655	3705315	3705338	Cas9	27.177	Endogenous	GCTGCCGCCAGAAACTTTATGGTACGGGTT	GTTTTAGAGCTAGAAATAGCAAGTTAAAATAAGGCTAGTCCGTTATCAACTTGAAAAAGTGGCACCGAGTCGGTGC	CCGCCAGAAACTTTATGGTA	..(((.((((((.......))))))...((((....))))............))).............((((....)))).((((((...))))))	-19.4	-3
Guo2018-MG1655	CTGCGACGGTCATAGCCACC	E. coli	MG1655	MG1655	3705658	3705681	Cas9	26.6513	Endogenous	CTTGCTGCGACGGTCATAGCCACCAGGCTG	GTTTTAGAGCTAGAAATAGCAAGTTAAAATAAGGCTAGTCCGTTATCAACTTGAAAAAGTGGCACCGAGTCGGTGC	CTGCGACGGTCATAGCCACC	....(((((.(.(((((...(((((((.((((....))))...)))))))..)))))).)))))....((((....)))).((((((...))))))	-30.3	-1.9
Guo2018-MG1655	CAGCGTATCGATCTGCGGTT	E. coli	MG1655	MG1655	3705002	3705025	Cas9	39.1978	Endogenous	AAACCAGCGTATCGATCTGCGGTTTGGTGC	GTTTTAGAGCTAGAAATAGCAAGTTAAAATAAGGCTAGTCCGTTATCAACTTGAAAAAGTGGCACCGAGTCGGTGC	CAGCGTATCGATCTGCGGTT	.((((....(((..((..(((((((((.((((....))))...))))))))).))..)))))))....((((....)))).((((((...))))))	-23.3	-2.3
Guo2018-MG1655	CGAGCGATATCTGCCGGGTT	E. coli	MG1655	MG1655	3704904	3704927	Cas9	8.35681	Endogenous	CATGCGAGCGATATCTGCCGGGTTCGGGTA	GTTTTAGAGCTAGAAATAGCAAGTTAAAATAAGGCTAGTCCGTTATCAACTTGAAAAAGTGGCACCGAGTCGGTGC	CGAGCGATATCTGCCGGGTT	..((((....(((((...(((((((((.((((....))))...)))))))))))).))..))))....((((....)))).((((((...))))))	-23.9	-2.8
Guo2018-MG1655	CGCGTCTTTGTTCACCGCGT	E. coli	MG1655	MG1655	3704765	3704788	Cas9	38.4488	Endogenous	TGATCGCGTCTTTGTTCACCGCGTAGGTCA	GTTTTAGAGCTAGAAATAGCAAGTTAAAATAAGGCTAGTCCGTTATCAACTTGAAAAAGTGGCACCGAGTCGGTGC	CGCGTCTTTGTTCACCGCGT	((((...........))))((((((((.((((....))))...)))))))).................((((....)))).((((((...))))))	-19.6	-3.2
Guo2018-MG1655	GGATGACGAGTCCCAAACGT	E. coli	MG1655	MG1655	3703773	3703796	Cas9	31.6029	Endogenous	GTGGGGATGACGAGTCCCAAACGTCGGAGA	GTTTTAGAGCTAGAAATAGCAAGTTAAAATAAGGCTAGTCCGTTATCAACTTGAAAAAGTGGCACCGAGTCGGTGC	GGATGACGAGTCCCAAACGT	.(((((((.(.(.....(.((((((((.((((....))))...)))))))).)....).)))))))).((((....)))).((((((...))))))	-24.8	-3.1
Guo2018-MG1655	TGGAGATACTGCTGCCACAT	E. coli	MG1655	MG1655	3703610	3703633	Cas9	35.6581	Endogenous	GTAATGGAGATACTGCTGCCACATCGGTTT	GTTTTAGAGCTAGAAATAGCAAGTTAAAATAAGGCTAGTCCGTTATCAACTTGAAAAAGTGGCACCGAGTCGGTGC	TGGAGATACTGCTGCCACAT	....(((((.((((((...((((((((.((((....))))...)))))))).))).)))..).)))).((((....)))).((((((...))))))	-24.4	-2
Guo2018-MG1655	TCCAGCGTGGCCTGGAAGCG	E. coli	MG1655	MG1655	3703511	3703534	Cas9	17.5968	Endogenous	AAGTTCCAGCGTGGCCTGGAAGCGCGGCAC	GTTTTAGAGCTAGAAATAGCAAGTTAAAATAAGGCTAGTCCGTTATCAACTTGAAAAAGTGGCACCGAGTCGGTGC	TCCAGCGTGGCCTGGAAGCG	...((((.(((.(((.....(((((((.((((....))))...)))))))....))))))))))....((((....)))).((((((...))))))	-23.7	-5.5
Guo2018-MG1655	AGGGTAATACCGATAAACGT	E. coli	MG1655	MG1655	3703751	3703774	Cas9	40.2934	Endogenous	GAGAAGGGTAATACCGATAAACGTGGGGAT	GTTTTAGAGCTAGAAATAGCAAGTTAAAATAAGGCTAGTCCGTTATCAACTTGAAAAAGTGGCACCGAGTCGGTGC	AGGGTAATACCGATAAACGT	..((((((...(((...(.((((((((.((((....))))...)))))))).)....))).)))))).((((....)))).((((((...))))))	-21.2	-1.8
Guo2018-MG1655	AAGGGTAATACCGATAAACG	E. coli	MG1655	MG1655	3703750	3703773	Cas9	7.75059	Endogenous	TGAGAAGGGTAATACCGATAAACGTGGGGA	GTTTTAGAGCTAGAAATAGCAAGTTAAAATAAGGCTAGTCCGTTATCAACTTGAAAAAGTGGCACCGAGTCGGTGC	AAGGGTAATACCGATAAACG	........(((((((...((((......((((.......((((((...((((.(......).)))).))))))......)))))))).))))))).	-21.5	-1.8
Guo2018-MG1655	ATCATGCCCCACCAGAAGAT	E. coli	MG1655	MG1655	3703361	3703384	Cas9	35.396	Endogenous	CAGCATCATGCCCCACCAGAAGATAGGCAT	GTTTTAGAGCTAGAAATAGCAAGTTAAAATAAGGCTAGTCCGTTATCAACTTGAAAAAGTGGCACCGAGTCGGTGC	ATCATGCCCCACCAGAAGAT	.....(((...........((((((((.((((....))))...)))))))).))).............((((....)))).((((((...))))))	-17.6	0
Guo2018-MG1655	CATAAAACCGGTTAACGGAT	E. coli	MG1655	MG1655	3703258	3703281	Cas9	43.728	Endogenous	TTAGCATAAAACCGGTTAACGGATTGGAGT	GTTTTAGAGCTAGAAATAGCAAGTTAAAATAAGGCTAGTCCGTTATCAACTTGAAAAAGTGGCACCGAGTCGGTGC	CATAAAACCGGTTAACGGAT	..........(.(((((((((((((((.((((....))))...))))))).......)))))))).).((((....)))).((((((...))))))	-24	-3.6
Guo2018-MG1655	CGGAATAGTACCCAGCACAA	E. coli	MG1655	MG1655	3703165	3703188	Cas9	32.9994	Endogenous	CCAGCGGAATAGTACCCAGCACAATGGCAG	GTTTTAGAGCTAGAAATAGCAAGTTAAAATAAGGCTAGTCCGTTATCAACTTGAAAAAGTGGCACCGAGTCGGTGC	CGGAATAGTACCCAGCACAA	((((.((((...........(((((((.((((....))))...)))))))...)))).))))......((((....)))).((((((...))))))	-21.3	-0.8
Guo2018-MG1655	TCCCACCTGCAGGCCGATAA	E. coli	MG1655	MG1655	3702997	3703020	Cas9	35.7501	Endogenous	ATGTTCCCACCTGCAGGCCGATAACGGTCA	GTTTTAGAGCTAGAAATAGCAAGTTAAAATAAGGCTAGTCCGTTATCAACTTGAAAAAGTGGCACCGAGTCGGTGC	TCCCACCTGCAGGCCGATAA	...........((((.....(((((((.((((....))))...)))))))..))))............((((....)))).((((((...))))))	-20.8	0
Guo2018-MG1655	CCGGATCGCCCGGGATCATG	E. coli	MG1655	MG1655	3703710	3703733	Cas9	17.4901	Endogenous	ATCACCGGATCGCCCGGGATCATGTGGACA	GTTTTAGAGCTAGAAATAGCAAGTTAAAATAAGGCTAGTCCGTTATCAACTTGAAAAAGTGGCACCGAGTCGGTGC	CCGGATCGCCCGGGATCATG	.(((((.(((..........(((((((.((((....))))...)))))))..)))..)))))......((((....)))).((((((...))))))	-23.7	-6.1
Guo2018-MG1655	ATCAACCAGCGTCCCAGACC	E. coli	MG1655	MG1655	3702929	3702952	Cas9	38.3472	Endogenous	GTCAATCAACCAGCGTCCCAGACCGGGCCA	GTTTTAGAGCTAGAAATAGCAAGTTAAAATAAGGCTAGTCCGTTATCAACTTGAAAAAGTGGCACCGAGTCGGTGC	ATCAACCAGCGTCCCAGACC	.......((((..(.((.(((((((((.((((....))))...)))))))..)))).)..))))....((((....)))).((((((...))))))	-20.4	-0.3
Guo2018-MG1655	ACTTCTTATGACGAATACGC	E. coli	MG1655	MG1655	3702795	3702818	Cas9	40.2908	Endogenous	CCTTACTTCTTATGACGAATACGCGGGTTC	GTTTTAGAGCTAGAAATAGCAAGTTAAAATAAGGCTAGTCCGTTATCAACTTGAAAAAGTGGCACCGAGTCGGTGC	ACTTCTTATGACGAATACGC	.......((((((.((..(((((((((.((((....))))...)))))))...))..)).))))))..((((....)))).((((((...))))))	-21.3	0
Guo2018-MG1655	GCGGGTCACTATAGAGAATC	E. coli	MG1655	MG1655	3703816	3703839	Cas9	12.5777	Endogenous	GGCTGCGGGTCACTATAGAGAATCCGGGTT	GTTTTAGAGCTAGAAATAGCAAGTTAAAATAAGGCTAGTCCGTTATCAACTTGAAAAAGTGGCACCGAGTCGGTGC	GCGGGTCACTATAGAGAATC	((((...(((....((..(.(((((((.((((....))))...))))))).)..))))))))).....((((....)))).((((((...))))))	-19.6	0
Guo2018-MG1655	CGGGTCACTATAGAGAATCC	E. coli	MG1655	MG1655	3703815	3703838	Cas9	33.0326	Endogenous	GCTGCGGGTCACTATAGAGAATCCGGGTTA	GTTTTAGAGCTAGAAATAGCAAGTTAAAATAAGGCTAGTCCGTTATCAACTTGAAAAAGTGGCACCGAGTCGGTGC	CGGGTCACTATAGAGAATCC	((((((........).))))).......((((....))))(((((...((((.(......).)))).))))).........((((((...))))))	-18.4	-1.1
Guo2018-MG1655	GTTATAGGGTGCAATCCAGT	E. coli	MG1655	MG1655	3702616	3702639	Cas9	18.9029	Endogenous	CCGGGTTATAGGGTGCAATCCAGTTGGCAA	GTTTTAGAGCTAGAAATAGCAAGTTAAAATAAGGCTAGTCCGTTATCAACTTGAAAAAGTGGCACCGAGTCGGTGC	GTTATAGGGTGCAATCCAGT	(((((((.(.((...((..((((((((.((((....))))...)))))))).))...)).).)))).)))...........((((((...))))))	-20.2	-1.8
Guo2018-MG1655	CTGCCGCCTTCCTGCCAGGC	E. coli	MG1655	MG1655	3702557	3702580	Cas9	4.22427	Endogenous	CATGCTGCCGCCTTCCTGCCAGGCTGGCGG	GTTTTAGAGCTAGAAATAGCAAGTTAAAATAAGGCTAGTCCGTTATCAACTTGAAAAAGTGGCACCGAGTCGGTGC	CTGCCGCCTTCCTGCCAGGC	..(((((((.......))))(((((((.((((....))))...)))))))..))).............((((....)))).((((((...))))))	-22.5	-3.2
Guo2018-MG1655	CACATCACGGCCTACGTCAT	E. coli	MG1655	MG1655	3702514	3702537	Cas9	35.145	Endogenous	ACAGCACATCACGGCCTACGTCATCGGTGC	GTTTTAGAGCTAGAAATAGCAAGTTAAAATAAGGCTAGTCCGTTATCAACTTGAAAAAGTGGCACCGAGTCGGTGC	CACATCACGGCCTACGTCAT	......((((.(((.(((.((((((((.((((....))))...)))))))).)))))).)))).....((((....)))).((((((...))))))	-28.1	-1.5
Guo2018-MG1655	ACAGGCGCGCACCGTACATC	E. coli	MG1655	MG1655	3702483	3702506	Cas9	38.0958	Endogenous	AGCGACAGGCGCGCACCGTACATCAGGCGC	GTTTTAGAGCTAGAAATAGCAAGTTAAAATAAGGCTAGTCCGTTATCAACTTGAAAAAGTGGCACCGAGTCGGTGC	ACAGGCGCGCACCGTACATC	........((((((.((.(((.....(.((((.......((((((...((((.(......).)))).))))))......)))).))))))))))))	-21.4	-0.5
Guo2018-MG1655	TGTAACGGGGTCATCGGCAC	E. coli	MG1655	MG1655	3702725	3702748	Cas9	1.30069	Endogenous	CTCCTGTAACGGGGTCATCGGCACCGGTGC	GTTTTAGAGCTAGAAATAGCAAGTTAAAATAAGGCTAGTCCGTTATCAACTTGAAAAAGTGGCACCGAGTCGGTGC	TGTAACGGGGTCATCGGCAC	.((((((((.(....(((..(((((((.((((....))))...)))))))...)))).))))))))..((((....)))).((((((...))))))	-26.9	-1.3
Guo2018-MG1655	AACTCCTGTAACGGGGTCAT	E. coli	MG1655	MG1655	3702719	3702742	Cas9	19.7324	Endogenous	CCAGAACTCCTGTAACGGGGTCATCGGCAC	GTTTTAGAGCTAGAAATAGCAAGTTAAAATAAGGCTAGTCCGTTATCAACTTGAAAAAGTGGCACCGAGTCGGTGC	AACTCCTGTAACGGGGTCAT	.......(((((((((((.((((((((.((((....))))...)))))))).))))...)))))))..((((....)))).((((((...))))))	-28.8	-5.3
Guo2018-MG1655	ACCAGCGCCAGCAGCAGACT	E. coli	MG1655	MG1655	3702329	3702352	Cas9	34.5984	Endogenous	CAGCACCAGCGCCAGCAGCAGACTTGGCAG	GTTTTAGAGCTAGAAATAGCAAGTTAAAATAAGGCTAGTCCGTTATCAACTTGAAAAAGTGGCACCGAGTCGGTGC	ACCAGCGCCAGCAGCAGACT	....((....))(((.((((((((((..((((....)))).........)))))).)))).)))....((((....)))).((((((...))))))	-22.1	-1.6
Guo2018-MG1655	AGTGCCAGAACTCCTGTAAC	E. coli	MG1655	MG1655	3702711	3702734	Cas9	4.17397	Endogenous	AAATAGTGCCAGAACTCCTGTAACGGGGTC	GTTTTAGAGCTAGAAATAGCAAGTTAAAATAAGGCTAGTCCGTTATCAACTTGAAAAAGTGGCACCGAGTCGGTGC	AGTGCCAGAACTCCTGTAAC	.((..(((.....)))..))(((((((.((((....))))...)))))))..................((((....)))).((((((...))))))	-17.6	-1
Guo2018-MG1655	TAAGCGCACATAGTGCGGCA	E. coli	MG1655	MG1655	3702247	3702270	Cas9	6.66648	Endogenous	GGGTTAAGCGCACATAGTGCGGCAAGGCAA	GTTTTAGAGCTAGAAATAGCAAGTTAAAATAAGGCTAGTCCGTTATCAACTTGAAAAAGTGGCACCGAGTCGGTGC	TAAGCGCACATAGTGCGGCA	....(((((...)))))((.(((((((.((((....))))...)))))))...)).............((((....)))).((((((...))))))	-22.6	-6.1
Guo2018-MG1655	GGCACCCGCCACGCGAGACG	E. coli	MG1655	MG1655	3702181	3702204	Cas9	21.8547	Endogenous	CCCCGGCACCCGCCACGCGAGACGCGGTGA	GTTTTAGAGCTAGAAATAGCAAGTTAAAATAAGGCTAGTCCGTTATCAACTTGAAAAAGTGGCACCGAGTCGGTGC	GGCACCCGCCACGCGAGACG	(((....)))..(((.((((((((((..((((....)))).........))))))).)))))).....((((....)))).((((((...))))))	-25.7	-4.3
Guo2018-MG1655	ATCAGCGGCGCAAGGCAGTT	E. coli	MG1655	MG1655	3702125	3702148	Cas9	30.0408	Endogenous	AACAATCAGCGGCGCAAGGCAGTTCGGGAA	GTTTTAGAGCTAGAAATAGCAAGTTAAAATAAGGCTAGTCCGTTATCAACTTGAAAAAGTGGCACCGAGTCGGTGC	ATCAGCGGCGCAAGGCAGTT	...(((((.((..(((..(((((((((.((((....))))...))))))))).))).)))))))....((((....)))).((((((...))))))	-26.9	-2.5
Guo2018-MG1655	AAGAGCAGCCATATCGAGAA	E. coli	MG1655	MG1655	3702073	3702096	Cas9	40.4871	Endogenous	AACCAAGAGCAGCCATATCGAGAATGGCGT	GTTTTAGAGCTAGAAATAGCAAGTTAAAATAAGGCTAGTCCGTTATCAACTTGAAAAAGTGGCACCGAGTCGGTGC	AAGAGCAGCCATATCGAGAA	..((..((((..........(((((((.((((....))))...)))))))..))))..))........((((....)))).((((((...))))))	-19.9	0
Guo2018-MG1655	ATGGTGCCCCACTCAGGCGT	E. coli	MG1655	MG1655	3702023	3702046	Cas9	32.5352	Endogenous	GAGCATGGTGCCCCACTCAGGCGTTGGCGG	GTTTTAGAGCTAGAAATAGCAAGTTAAAATAAGGCTAGTCCGTTATCAACTTGAAAAAGTGGCACCGAGTCGGTGC	ATGGTGCCCCACTCAGGCGT	.(((((.(..(((.((.(.((((((((.((((....))))...)))))))).).)))))..).)))))((((....)))).((((((...))))))	-24	-3.2
Guo2018-MG1655	TATTCGTCATAAGAAGTAAG	E. coli	MG1655	MG1655	3702789	3702812	Cas9	32.0186	Endogenous	CGCGTATTCGTCATAAGAAGTAAGGGGACA	GTTTTAGAGCTAGAAATAGCAAGTTAAAATAAGGCTAGTCCGTTATCAACTTGAAAAAGTGGCACCGAGTCGGTGC	TATTCGTCATAAGAAGTAAG	..............(((...(((((((.((((....))))...)))))))...)))............((((....)))).((((((...))))))	-18.4	0
Guo2018-MG1655	GTAAGGGGACATCATGTCAC	E. coli	MG1655	MG1655	3702774	3702797	Cas9	21.2695	Endogenous	AGAAGTAAGGGGACATCATGTCACAGGTTA	GTTTTAGAGCTAGAAATAGCAAGTTAAAATAAGGCTAGTCCGTTATCAACTTGAAAAAGTGGCACCGAGTCGGTGC	GTAAGGGGACATCATGTCAC	...((.((((.....(((..(((((((.((((....))))...)))))))..)))..)))).))....((((....)))).((((((...))))))	-24.2	-2.2
Guo2018-MG1655	CAGTGAACTGACCGACTTAC	E. coli	MG1655	MG1655	3701718	3701741	Cas9	19.8079	Endogenous	TCGCCAGTGAACTGACCGACTTACCGGAGC	GTTTTAGAGCTAGAAATAGCAAGTTAAAATAAGGCTAGTCCGTTATCAACTTGAAAAAGTGGCACCGAGTCGGTGC	CAGTGAACTGACCGACTTAC	...(((..((((.((((..((((((((.((((....))))...)))))))...)..)))).)))))))((((....)))).((((((...))))))	-22.1	-0.8
Guo2018-MG1655	CCAGTTTTTCTGCCATTACG	E. coli	MG1655	MG1655	3701666	3701689	Cas9	20.8514	Endogenous	AACTCCAGTTTTTCTGCCATTACGCGGCCC	GTTTTAGAGCTAGAAATAGCAAGTTAAAATAAGGCTAGTCCGTTATCAACTTGAAAAAGTGGCACCGAGTCGGTGC	CCAGTTTTTCTGCCATTACG	.((.((((((.(((.....)))......((((....))))(((((...((((.(......).)))).))))))))))).))((((((...))))))	-22	-0.8
Guo2018-MG1655	CTGAGATACGCTGCAAATCC	E. coli	MG1655	MG1655	3701633	3701656	Cas9	29.784	Endogenous	TTTTCTGAGATACGCTGCAAATCCTGGCCG	GTTTTAGAGCTAGAAATAGCAAGTTAAAATAAGGCTAGTCCGTTATCAACTTGAAAAAGTGGCACCGAGTCGGTGC	CTGAGATACGCTGCAAATCC	....((((((((((......(((((((.((((....))))...)))))))...)).))..)).)))).((((....)))).((((((...))))))	-19.1	0
Guo2018-MG1655	CTGGAAGATCATCGCCACTT	E. coli	MG1655	MG1655	3701583	3701606	Cas9	35.8106	Endogenous	GGTCCTGGAAGATCATCGCCACTTCGGCAC	GTTTTAGAGCTAGAAATAGCAAGTTAAAATAAGGCTAGTCCGTTATCAACTTGAAAAAGTGGCACCGAGTCGGTGC	CTGGAAGATCATCGCCACTT	.((((........(((..(((((((((.((((....))))...))))))))))))...))))......((((....)))).((((((...))))))	-22.3	-0.4
Guo2018-MG1655	TGGAAACCCACGGTGTAGCA	E. coli	MG1655	MG1655	3701539	3701562	Cas9	28.3981	Endogenous	AATCTGGAAACCCACGGTGTAGCACGGGTT	GTTTTAGAGCTAGAAATAGCAAGTTAAAATAAGGCTAGTCCGTTATCAACTTGAAAAAGTGGCACCGAGTCGGTGC	TGGAAACCCACGGTGTAGCA	.((....))((((..((((.(((((((.((((....))))...)))))))...))))..)))).....((((....)))).((((((...))))))	-26.9	-1.3
Guo2018-MG1655	CCTTAATCGCTTCCATAATC	E. coli	MG1655	MG1655	3701519	3701542	Cas9	10.4227	Endogenous	TGCACCTTAATCGCTTCCATAATCTGGAAA	GTTTTAGAGCTAGAAATAGCAAGTTAAAATAAGGCTAGTCCGTTATCAACTTGAAAAAGTGGCACCGAGTCGGTGC	CCTTAATCGCTTCCATAATC	.......(((((......((......))((((....))))(((((...((((.(......).)))).)))))....)))))((((((...))))))	-17.1	0
Guo2018-MG1655	GTCAATCGCTCGCTGACGGC	E. coli	MG1655	MG1655	3701472	3701495	Cas9	28.957	Endogenous	GCAGGTCAATCGCTCGCTGACGGCGGGTAC	GTTTTAGAGCTAGAAATAGCAAGTTAAAATAAGGCTAGTCCGTTATCAACTTGAAAAAGTGGCACCGAGTCGGTGC	GTCAATCGCTCGCTGACGGC	...........((.(((((((((((((.((((....))))...)))))))...))).))).)).....((((....)))).((((((...))))))	-21.2	-2.5
Guo2018-MG1655	TGGCCGACAGGCAATCGCCA	E. coli	MG1655	MG1655	3701355	3701378	Cas9	13.6999	Endogenous	GTTTTGGCCGACAGGCAATCGCCATGGCGA	GTTTTAGAGCTAGAAATAGCAAGTTAAAATAAGGCTAGTCCGTTATCAACTTGAAAAAGTGGCACCGAGTCGGTGC	TGGCCGACAGGCAATCGCCA	..(((....)))....(((.(((((((.((((....))))...)))))))..))).............((((....)))).((((((...))))))	-25	-4.8
Guo2018-MG1655	CATCACCGGTTTCCACCACC	E. coli	MG1655	MG1655	3701159	3701182	Cas9	25.491	Endogenous	TGCGCATCACCGGTTTCCACCACCTGGCCT	GTTTTAGAGCTAGAAATAGCAAGTTAAAATAAGGCTAGTCCGTTATCAACTTGAAAAAGTGGCACCGAGTCGGTGC	CATCACCGGTTTCCACCACC	......(((......((...(((((((.((((....))))...)))))))..)).....)))......((((....)))).((((((...))))))	-19.2	-1.5
Guo2018-MG1655	GCGACATCTGTCAGTGGCAT	E. coli	MG1655	MG1655	3700977	3701000	Cas9	33.3176	Endogenous	CAGCGCGACATCTGTCAGTGGCATAGGGGC	GTTTTAGAGCTAGAAATAGCAAGTTAAAATAAGGCTAGTCCGTTATCAACTTGAAAAAGTGGCACCGAGTCGGTGC	GCGACATCTGTCAGTGGCAT	..(((....)))(.((((.((((((((.((((....))))...))))))))..)))).).........((((....)))).((((((...))))))	-23.5	-4.7
Guo2018-MG1655	CGGCATCATCAAGTGGGTAA	E. coli	MG1655	MG1655	3700904	3700927	Cas9	36.6177	Endogenous	CTCCCGGCATCATCAAGTGGGTAATGGCAT	GTTTTAGAGCTAGAAATAGCAAGTTAAAATAAGGCTAGTCCGTTATCAACTTGAAAAAGTGGCACCGAGTCGGTGC	CGGCATCATCAAGTGGGTAA	........((((((.((((((((((((.((((....))))...)))))))............))))).)))))).......((((((...))))))	-21.2	-1.2
Guo2018-MG1655	AAGCAGTAAGAGGTTCGAGA	E. coli	MG1655	MG1655	3701867	3701890	Cas9	38.9839	Endogenous	ACTGAAGCAGTAAGAGGTTCGAGATGGCGT	GTTTTAGAGCTAGAAATAGCAAGTTAAAATAAGGCTAGTCCGTTATCAACTTGAAAAAGTGGCACCGAGTCGGTGC	AAGCAGTAAGAGGTTCGAGA	.(((..(((((..........)))))..)))........((((((...((((.(......).)))).))))))........((((((...))))))	-18.3	0
Guo2018-MG1655	AACCTCTTACTGCTTCAGTT	E. coli	MG1655	MG1655	3701875	3701898	Cas9	21.1469	Endogenous	CTCGAACCTCTTACTGCTTCAGTTTGGGAT	GTTTTAGAGCTAGAAATAGCAAGTTAAAATAAGGCTAGTCCGTTATCAACTTGAAAAAGTGGCACCGAGTCGGTGC	AACCTCTTACTGCTTCAGTT	.......((((..((((((((.....(.(((((.....................))))).).....)))).))))..))))((((((...))))))	-21	-1
Guo2018-MG1655	AGGTCGATAGCCTGCAACAG	E. coli	MG1655	MG1655	3700838	3700861	Cas9	1.93763	Endogenous	TTTCAGGTCGATAGCCTGCAACAGCGGTTG	GTTTTAGAGCTAGAAATAGCAAGTTAAAATAAGGCTAGTCCGTTATCAACTTGAAAAAGTGGCACCGAGTCGGTGC	AGGTCGATAGCCTGCAACAG	((.((...((((((...))))))...)).))........((((((...((((.(......).)))).))))))........((((((...))))))	-24	-2.6
Guo2018-MG1655	ATTTGCCCGACTTTTTTACG	E. coli	MG1655	MG1655	3700529	3700552	Cas9	21.1207	Endogenous	AAGAATTTGCCCGACTTTTTTACGCGGATT	GTTTTAGAGCTAGAAATAGCAAGTTAAAATAAGGCTAGTCCGTTATCAACTTGAAAAAGTGGCACCGAGTCGGTGC	ATTTGCCCGACTTTTTTACG	....((((((((......((((......((((.......((((((...((((.(......).)))).))))))......)))))))))))))).))	-22.1	0
Guo2018-MG1655	ACGCTGTTCTTTGCTTAAGC	E. coli	MG1655	MG1655	3700480	3700503	Cas9	33.7451	Endogenous	CCCGACGCTGTTCTTTGCTTAAGCTGGTGT	GTTTTAGAGCTAGAAATAGCAAGTTAAAATAAGGCTAGTCCGTTATCAACTTGAAAAAGTGGCACCGAGTCGGTGC	ACGCTGTTCTTTGCTTAAGC	..((((((((..((((..........)))).)).))))))(((((...((((.(......).)))).))))).........((((((...))))))	-20.3	-1.4
Guo2018-MG1655	CGGATAGCGGTCATAGTGCT	E. coli	MG1655	MG1655	3700414	3700437	Cas9	5.46235	Endogenous	TATGCGGATAGCGGTCATAGTGCTCGGTTT	GTTTTAGAGCTAGAAATAGCAAGTTAAAATAAGGCTAGTCCGTTATCAACTTGAAAAAGTGGCACCGAGTCGGTGC	CGGATAGCGGTCATAGTGCT	..((((((((.(.((((..((((((((.((((....))))...))))))))..))))).)))))))).((((....)))).((((((...))))))	-34.6	-1.7
Guo2018-MG1655	GAGCATCAGACCACGGGCGA	E. coli	MG1655	MG1655	3700357	3700380	Cas9	27.3794	Endogenous	GGTCGAGCATCAGACCACGGGCGATGGCGA	GTTTTAGAGCTAGAAATAGCAAGTTAAAATAAGGCTAGTCCGTTATCAACTTGAAAAAGTGGCACCGAGTCGGTGC	GAGCATCAGACCACGGGCGA	........((..((((((.(((((((..((((....)))).........))))))).))))))..)).((((....)))).((((((...))))))	-26.8	-0.1
Guo2018-MG1655	GCGCACTGAAACATCCAGCG	E. coli	MG1655	MG1655	3700300	3700323	Cas9	3.76318	Endogenous	GCGCGCGCACTGAAACATCCAGCGCGGAAA	GTTTTAGAGCTAGAAATAGCAAGTTAAAATAAGGCTAGTCCGTTATCAACTTGAAAAAGTGGCACCGAGTCGGTGC	GCGCACTGAAACATCCAGCG	..((.(((((((........))))))).)).........((((((...((((.(......).)))).))))))........((((((...))))))	-22	-0.8
Guo2018-MG1655	CCTTCTCCACGCAGCGGCCC	E. coli	MG1655	MG1655	3700161	3700184	Cas9	27.148	Endogenous	GTTCCCTTCTCCACGCAGCGGCCCAGGTAC	GTTTTAGAGCTAGAAATAGCAAGTTAAAATAAGGCTAGTCCGTTATCAACTTGAAAAAGTGGCACCGAGTCGGTGC	CCTTCTCCACGCAGCGGCCC	........(((.(..((((.(((((((.((((....))))...)))))))..))))..).))).....((((....)))).((((((...))))))	-23.4	-0.3
Guo2018-MG1655	GGCGCGGGTTATTGAAGATT	E. coli	MG1655	MG1655	3700128	3700151	Cas9	29.4305	Endogenous	GGATGGCGCGGGTTATTGAAGATTTGGTCT	GTTTTAGAGCTAGAAATAGCAAGTTAAAATAAGGCTAGTCCGTTATCAACTTGAAAAAGTGGCACCGAGTCGGTGC	GGCGCGGGTTATTGAAGATT	...((((((((.......(((((((((.((((....))))...)))))))))...)))))))).....((((....)))).((((((...))))))	-22.1	0
Guo2018-MG1655	GAAAGTAGCGCCTGAGTGTA	E. coli	MG1655	MG1655	3700103	3700126	Cas9	25.3747	Endogenous	CGCGGAAAGTAGCGCCTGAGTGTACGGATG	GTTTTAGAGCTAGAAATAGCAAGTTAAAATAAGGCTAGTCCGTTATCAACTTGAAAAAGTGGCACCGAGTCGGTGC	GAAAGTAGCGCCTGAGTGTA	....((((((....(((.(.(((((((.((((....))))...))))))).).)))....))))))..((((....)))).((((((...))))))	-24.7	-2.3
Guo2018-MG1655	AACCCGGCGGTGGATTCAGT	E. coli	MG1655	MG1655	3700014	3700037	Cas9	33.4462	Endogenous	GCGCAACCCGGCGGTGGATTCAGTGGGCTT	GTTTTAGAGCTAGAAATAGCAAGTTAAAATAAGGCTAGTCCGTTATCAACTTGAAAAAGTGGCACCGAGTCGGTGC	AACCCGGCGGTGGATTCAGT	.(((....)))(((((.((((((((((.((((....))))...)))))))...)))))))).......((((....)))).((((((...))))))	-23.8	-1.7
Guo2018-MG1655	TACTCATAGTGTCGGCCTCC	E. coli	MG1655	MG1655	3700884	3700907	Cas9	33.8278	Endogenous	TGCGTACTCATAGTGTCGGCCTCCCGGCAT	GTTTTAGAGCTAGAAATAGCAAGTTAAAATAAGGCTAGTCCGTTATCAACTTGAAAAAGTGGCACCGAGTCGGTGC	TACTCATAGTGTCGGCCTCC	.............(((((..(((((((.((((....))))...))))))).)))))............((((....)))).((((((...))))))	-22.6	0
Guo2018-MG1655	CTCTTGCGTACTCATAGTGT	E. coli	MG1655	MG1655	3700876	3700899	Cas9	30.8473	Endogenous	TGGCCTCTTGCGTACTCATAGTGTCGGCCT	GTTTTAGAGCTAGAAATAGCAAGTTAAAATAAGGCTAGTCCGTTATCAACTTGAAAAAGTGGCACCGAGTCGGTGC	CTCTTGCGTACTCATAGTGT	.....(((.(((...(((.((((((((.((((....))))...))))))))..)))))).))).....((((....)))).((((((...))))))	-21.9	0
Guo2018-MG1655	GATCAATAAACTGGATAACC	E. coli	MG1655	MG1655	848007	848030	Cas9	1.49848	Endogenous	GAAAGATCAATAAACTGGATAACCTGGCGA	GTTTTAGAGCTAGAAATAGCAAGTTAAAATAAGGCTAGTCCGTTATCAACTTGAAAAAGTGGCACCGAGTCGGTGC	GATCAATAAACTGGATAACC	(((.(((..(((((....(((((((((.((((....))))...)))))))..)))))))..)))))).((((....)))).((((((...))))))	-21.6	0
Guo2018-MG1655	TCAAAGAAAGATCAATAAAC	E. coli	MG1655	MG1655	847998	848021	Cas9	8.75701	Endogenous	GTAATCAAAGAAAGATCAATAAACTGGATA	GTTTTAGAGCTAGAAATAGCAAGTTAAAATAAGGCTAGTCCGTTATCAACTTGAAAAAGTGGCACCGAGTCGGTGC	TCAAAGAAAGATCAATAAAC	....................(((((((.((((....))))...)))))))..................((((....)))).((((((...))))))	-15.4	0
Guo2018-MG1655	CATGTTCCAGTGCGCTTGTT	E. coli	MG1655	MG1655	847972	847995	Cas9	24.2487	Endogenous	CGCGCATGTTCCAGTGCGCTTGTTTGGTAA	GTTTTAGAGCTAGAAATAGCAAGTTAAAATAAGGCTAGTCCGTTATCAACTTGAAAAAGTGGCACCGAGTCGGTGC	CATGTTCCAGTGCGCTTGTT	.............((((((((((((.......))))))))))))....((((.(......).))))..((((....)))).((((((...))))))	-20.7	0
Guo2018-MG1655	GCCATCCAGCATTTCATGTA	E. coli	MG1655	MG1655	847930	847953	Cas9	23.3628	Endogenous	GGAAGCCATCCAGCATTTCATGTACGGCAA	GTTTTAGAGCTAGAAATAGCAAGTTAAAATAAGGCTAGTCCGTTATCAACTTGAAAAAGTGGCACCGAGTCGGTGC	GCCATCCAGCATTTCATGTA	(((.....((((...)))).(((((((.((((....))))...)))))))..))).............((((....)))).((((((...))))))	-18.7	-0.7
Guo2018-MG1655	TGAACGTTGTGGATGTCCAG	E. coli	MG1655	MG1655	847790	847813	Cas9	18.6245	Endogenous	ATCCTGAACGTTGTGGATGTCCAGCGGGTA	GTTTTAGAGCTAGAAATAGCAAGTTAAAATAAGGCTAGTCCGTTATCAACTTGAAAAAGTGGCACCGAGTCGGTGC	TGAACGTTGTGGATGTCCAG	.....(((((((((..((..(((((((.((((....))))...)))))))..))...)))))....))))...........((((((...))))))	-23.2	-1.6
Guo2018-MG1655	GTTGCGGGTATAAAGCAGAT	E. coli	MG1655	MG1655	848077	848100	Cas9	37.4046	Endogenous	CATCGTTGCGGGTATAAAGCAGATTGGTCG	GTTTTAGAGCTAGAAATAGCAAGTTAAAATAAGGCTAGTCCGTTATCAACTTGAAAAAGTGGCACCGAGTCGGTGC	GTTGCGGGTATAAAGCAGAT	...(((((.....(((...((((((((.((((....))))...))))))))..)))..))))).....((((....)))).((((((...))))))	-23.2	-2.3
Guo2018-MG1655	AACGGTCAGCCAGTTCTTTC	E. coli	MG1655	MG1655	847761	847784	Cas9	17.2604	Endogenous	GCGTAACGGTCAGCCAGTTCTTTCAGGTGA	GTTTTAGAGCTAGAAATAGCAAGTTAAAATAAGGCTAGTCCGTTATCAACTTGAAAAAGTGGCACCGAGTCGGTGC	AACGGTCAGCCAGTTCTTTC	(((((.(((((...(((........)))((((....))))............)))).).)))))....((((....)))).((((((...))))))	-25.6	-0.3
Guo2018-MG1655	TGTTAGACTCGATAAACCAC	E. coli	MG1655	MG1655	847638	847661	Cas9	6.78697	Endogenous	TCGATGTTAGACTCGATAAACCACAGGAAT	GTTTTAGAGCTAGAAATAGCAAGTTAAAATAAGGCTAGTCCGTTATCAACTTGAAAAAGTGGCACCGAGTCGGTGC	TGTTAGACTCGATAAACCAC	.....(((..(((...((..(((((((.((((....))))...)))))))..))...))).)))....((((....)))).((((((...))))))	-19.2	0
Guo2018-MG1655	TGTTGCTTTTTTCTCGCTGT	E. coli	MG1655	MG1655	848047	848070	Cas9	37.0263	Endogenous	CTACTGTTGCTTTTTTCTCGCTGTCGGAGA	GTTTTAGAGCTAGAAATAGCAAGTTAAAATAAGGCTAGTCCGTTATCAACTTGAAAAAGTGGCACCGAGTCGGTGC	TGTTGCTTTTTTCTCGCTGT	....((((((((((.(((.((((((((.((((....))))...)))))))).))).))..............)))))))).((((((...))))))	-22.9	0
Guo2018-MG1655	GAGAAAAACTCCAGCACTTG	E. coli	MG1655	MG1655	4041554	4041577	Cas9	36.2609	Endogenous	GAAAGAGAAAAACTCCAGCACTTGCGGCGC	GTTTTAGAGCTAGAAATAGCAAGTTAAAATAAGGCTAGTCCGTTATCAACTTGAAAAAGTGGCACCGAGTCGGTGC	GAGAAAAACTCCAGCACTTG	(((.....))).(((.((((.((((((.((((....))))...)))))))))))))............((((....)))).((((((...))))))	-21.3	-0.7
Guo2018-MG1655	TCTTCAAACTGATAGCAGTG	E. coli	MG1655	MG1655	4041587	4041610	Cas9	28.6977	Endogenous	AACTTCTTCAAACTGATAGCAGTGCGGGCA	GTTTTAGAGCTAGAAATAGCAAGTTAAAATAAGGCTAGTCCGTTATCAACTTGAAAAAGTGGCACCGAGTCGGTGC	TCTTCAAACTGATAGCAGTG	..(((((..((((((((.((((((((..((((....)))).........)))))))).)..)))))))..)))))......((((((...))))))	-25.7	-2.7
Guo2018-MG1655	TTAGTCATCTTCACGCCTTC	E. coli	MG1655	MG1655	4041647	4041670	Cas9	30.011	Endogenous	GTATTTAGTCATCTTCACGCCTTCCGGCAG	GTTTTAGAGCTAGAAATAGCAAGTTAAAATAAGGCTAGTCCGTTATCAACTTGAAAAAGTGGCACCGAGTCGGTGC	TTAGTCATCTTCACGCCTTC	..............(((((.(((((((.((((....))))...)))))))))))).............((((....)))).((((((...))))))	-23.4	0
Guo2018-MG1655	CCTGAGTCAGATCTTTGCCC	E. coli	MG1655	MG1655	4041697	4041720	Cas9	32.2791	Endogenous	CATGCCTGAGTCAGATCTTTGCCCAGGTCA	GTTTTAGAGCTAGAAATAGCAAGTTAAAATAAGGCTAGTCCGTTATCAACTTGAAAAAGTGGCACCGAGTCGGTGC	CCTGAGTCAGATCTTTGCCC	..(((....(..((..(((.(((((((.((((....))))...)))))))..))).))..)....)))((((....)))).((((((...))))))	-22.5	-0.3
Guo2018-MG1655	CAGAAGCAGAACGAATGGTC	E. coli	MG1655	MG1655	4041793	4041816	Cas9	8.94295	Endogenous	ATATCAGAAGCAGAACGAATGGTCTGGGTT	GTTTTAGAGCTAGAAATAGCAAGTTAAAATAAGGCTAGTCCGTTATCAACTTGAAAAAGTGGCACCGAGTCGGTGC	CAGAAGCAGAACGAATGGTC	.........((((..((((((((((((.((((....))))...)))))))..)))))...))))....((((....)))).((((((...))))))	-22.8	0
Guo2018-MG1655	GATATCAGAAGCAGAACGAA	E. coli	MG1655	MG1655	4041798	4041821	Cas9	27.7298	Endogenous	CGCGGATATCAGAAGCAGAACGAATGGTCT	GTTTTAGAGCTAGAAATAGCAAGTTAAAATAAGGCTAGTCCGTTATCAACTTGAAAAAGTGGCACCGAGTCGGTGC	GATATCAGAAGCAGAACGAA	((((.(.(((((........(((((((.((((....))))...)))))))...)))..)).).)))).((((....)))).((((((...))))))	-18.9	0
Guo2018-MG1655	TTACCGTTAACAAACATCGC	E. coli	MG1655	MG1655	4041947	4041970	Cas9	13.0725	Endogenous	ATATTTACCGTTAACAAACATCGCCGGAAC	GTTTTAGAGCTAGAAATAGCAAGTTAAAATAAGGCTAGTCCGTTATCAACTTGAAAAAGTGGCACCGAGTCGGTGC	TTACCGTTAACAAACATCGC	.....(.((((..((.((..(((((((.((((....))))...)))))))..))...))..)))).).((((....)))).((((((...))))))	-18	0
Guo2018-MG1655	AACAAAAACATCCATATTGC	E. coli	MG1655	MG1655	4041999	4042022	Cas9	13.012	Endogenous	GCTGAACAAAAACATCCATATTGCTGGTAT	GTTTTAGAGCTAGAAATAGCAAGTTAAAATAAGGCTAGTCCGTTATCAACTTGAAAAAGTGGCACCGAGTCGGTGC	AACAAAAACATCCATATTGC	..................(((((((((.((((....))))...)))))))...)).............((((....)))).((((((...))))))	-16	0
Guo2018-MG1655	ACTCTCTCCGATTAATACAT	E. coli	MG1655	MG1655	4041412	4041435	Cas9	32.2679	Endogenous	ATCTACTCTCTCCGATTAATACATAGGTGT	GTTTTAGAGCTAGAAATAGCAAGTTAAAATAAGGCTAGTCCGTTATCAACTTGAAAAAGTGGCACCGAGTCGGTGC	ACTCTCTCCGATTAATACAT	.........(((((...(.((((((((.((((....))))...)))))))).)..)))))........((((....)))).((((((...))))))	-19.6	0
Guo2018-MG1655	TCATAAATACAGAGCACGCA	E. coli	MG1655	MG1655	1232113	1232136	Cas9	42.5298	Endogenous	GCGTTCATAAATACAGAGCACGCAAGGTTT	GTTTTAGAGCTAGAAATAGCAAGTTAAAATAAGGCTAGTCCGTTATCAACTTGAAAAAGTGGCACCGAGTCGGTGC	TCATAAATACAGAGCACGCA	..((((......(((.(...(((((((.((((....))))...)))))))..))))......))))..((((....)))).((((((...))))))	-18.8	0
Guo2018-MG1655	CGCCCCGGCCTTGTGAACAT	E. coli	MG1655	MG1655	1232213	1232236	Cas9	37.1101	Endogenous	CACGCGCCCCGGCCTTGTGAACATTGGTTC	GTTTTAGAGCTAGAAATAGCAAGTTAAAATAAGGCTAGTCCGTTATCAACTTGAAAAAGTGGCACCGAGTCGGTGC	CGCCCCGGCCTTGTGAACAT	((..(.((((((((.(((.((((..............)))).)))...)))))))).)..))......((((....)))).((((((...))))))	-22.1	0
Guo2018-MG1655	ATAACGCAGCGGAGTTTTCG	E. coli	MG1655	MG1655	1232040	1232063	Cas9	37.3197	Endogenous	CTACATAACGCAGCGGAGTTTTCGGGGCGA	GTTTTAGAGCTAGAAATAGCAAGTTAAAATAAGGCTAGTCCGTTATCAACTTGAAAAAGTGGCACCGAGTCGGTGC	ATAACGCAGCGGAGTTTTCG	.......((((((.(..((.(((((((.((((....))))...)))))))..))..).))))))....((((....)))).((((((...))))))	-24.7	0
Guo2018-MG1655	CGAAGGATAGAGCTGAAGCA	E. coli	MG1655	MG1655	1231956	1231979	Cas9	34.9115	Endogenous	ACGGCGAAGGATAGAGCTGAAGCATGGTGT	GTTTTAGAGCTAGAAATAGCAAGTTAAAATAAGGCTAGTCCGTTATCAACTTGAAAAAGTGGCACCGAGTCGGTGC	CGAAGGATAGAGCTGAAGCA	....((((..((((......(((((((.((((....))))...)))))))..)))).)))).......((((....)))).((((((...))))))	-23.5	-0.3
Guo2018-MG1655	ACGAACCATAAAATCACAGG	E. coli	MG1655	MG1655	1231926	1231949	Cas9	19.38	Endogenous	GGAAACGAACCATAAAATCACAGGTGGCAA	GTTTTAGAGCTAGAAATAGCAAGTTAAAATAAGGCTAGTCCGTTATCAACTTGAAAAAGTGGCACCGAGTCGGTGC	ACGAACCATAAAATCACAGG	........(((((((....)))))))..((((....))))(((((...((((.(......).)))).))))).........((((((...))))))	-17.6	0
Guo2018-MG1655	GAAACGAACCATAAAATCAC	E. coli	MG1655	MG1655	1231923	1231946	Cas9	24.3853	Endogenous	CCGGGAAACGAACCATAAAATCACAGGTGG	GTTTTAGAGCTAGAAATAGCAAGTTAAAATAAGGCTAGTCCGTTATCAACTTGAAAAAGTGGCACCGAGTCGGTGC	GAAACGAACCATAAAATCAC	((((((.............))))))...((((....))))(((((...((((.(......).)))).))))).........((((((...))))))	-16.8	0
Guo2018-MG1655	TGCGGCACCCACTTATCCAG	E. coli	MG1655	MG1655	1231888	1231911	Cas9	0.594561	Endogenous	CACTTGCGGCACCCACTTATCCAGCGGCAG	GTTTTAGAGCTAGAAATAGCAAGTTAAAATAAGGCTAGTCCGTTATCAACTTGAAAAAGTGGCACCGAGTCGGTGC	TGCGGCACCCACTTATCCAG	.((((.....(((...((..(((((((.((((....))))...)))))))..))..))))))).....((((....)))).((((((...))))))	-21.1	0
Guo2018-MG1655	CCAGAGGCGACAAACACTTG	E. coli	MG1655	MG1655	1231870	1231893	Cas9	32.2222	Endogenous	ATCGCCAGAGGCGACAAACACTTGCGGCAC	GTTTTAGAGCTAGAAATAGCAAGTTAAAATAAGGCTAGTCCGTTATCAACTTGAAAAAGTGGCACCGAGTCGGTGC	CCAGAGGCGACAAACACTTG	...((.(.(((.....((((.((((((.((((....))))...))))))))))....)))).))....((((....)))).((((((...))))))	-20.6	0
Guo2018-MG1655	CCACCAGCACTGCGACAATC	E. coli	MG1655	MG1655	1231772	1231795	Cas9	27.5906	Endogenous	ATCACCACCAGCACTGCGACAATCAGGTAA	GTTTTAGAGCTAGAAATAGCAAGTTAAAATAAGGCTAGTCCGTTATCAACTTGAAAAAGTGGCACCGAGTCGGTGC	CCACCAGCACTGCGACAATC	.(((.(((.(((.(((....))).))).)))........((((((...((((.(......).)))).)))))).....)))((((((...))))))	-19.5	0
Guo2018-MG1655	ACTGTCTTCATGCCAGCTAC	E. coli	MG1655	MG1655	3036695	3036718	Cas9	25.2222	Endogenous	CAGAACTGTCTTCATGCCAGCTACAGGCGC	GTTTTAGAGCTAGAAATAGCAAGTTAAAATAAGGCTAGTCCGTTATCAACTTGAAAAAGTGGCACCGAGTCGGTGC	ACTGTCTTCATGCCAGCTAC	((((.(((..((((((((..(((((((.((((....))))...)))))))..))))............((((....))))))))..))).))))..	-23.7	-1.2
Guo2018-MG1655	AATGATATGTTTACCATCAT	E. coli	MG1655	MG1655	3036643	3036666	Cas9	11.5134	Endogenous	CCTGAATGATATGTTTACCATCATCGGTGA	GTTTTAGAGCTAGAAATAGCAAGTTAAAATAAGGCTAGTCCGTTATCAACTTGAAAAAGTGGCACCGAGTCGGTGC	AATGATATGTTTACCATCAT	..(((((.........((.((((((((.((((....))))...)))))))).)).........)))))((((....)))).((((((...))))))	-19.7	-0.4
Guo2018-MG1655	GTGCCACTAACGTCATACAT	E. coli	MG1655	MG1655	3036614	3036637	Cas9	30.1364	Endogenous	AGCCGTGCCACTAACGTCATACATTGGCCC	GTTTTAGAGCTAGAAATAGCAAGTTAAAATAAGGCTAGTCCGTTATCAACTTGAAAAAGTGGCACCGAGTCGGTGC	GTGCCACTAACGTCATACAT	((((((((((((...(((.((((((((.((((....))))...))))))))..).))...)))).............))))))))...........	-20	0
Guo2018-MG1655	CTGCTTTAACAGCATCTTAT	E. coli	MG1655	MG1655	3036574	3036597	Cas9	25.8456	Endogenous	TCAACTGCTTTAACAGCATCTTATTGGTGA	GTTTTAGAGCTAGAAATAGCAAGTTAAAATAAGGCTAGTCCGTTATCAACTTGAAAAAGTGGCACCGAGTCGGTGC	CTGCTTTAACAGCATCTTAT	(((((((((.(((((...)))))))))))).))......((((((...((((.(......).)))).))))))........((((((...))))))	-22.4	-2.3
Guo2018-MG1655	GTGATGACGTGTTTTTCCTG	E. coli	MG1655	MG1655	3036512	3036535	Cas9	30.2536	Endogenous	CACGGTGATGACGTGTTTTTCCTGCGGCGC	GTTTTAGAGCTAGAAATAGCAAGTTAAAATAAGGCTAGTCCGTTATCAACTTGAAAAAGTGGCACCGAGTCGGTGC	GTGATGACGTGTTTTTCCTG	.((((((((.(.....(((.(((((((.((((....))))...))))))).))).....)))))))))((((....)))).((((((...))))))	-29	0
Guo2018-MG1655	ACAGGTAATATCAGTAAACA	E. coli	MG1655	MG1655	3036490	3036513	Cas9	32.8728	Endogenous	AACCACAGGTAATATCAGTAAACACGGTGA	GTTTTAGAGCTAGAAATAGCAAGTTAAAATAAGGCTAGTCCGTTATCAACTTGAAAAAGTGGCACCGAGTCGGTGC	ACAGGTAATATCAGTAAACA	...((((((((.(((.....(((((((.((((....))))...)))))))...))).))..)))))).((((....)))).((((((...))))))	-19.3	0
Guo2018-MG1655	CCATTTGCTCATGCAGTTTG	E. coli	MG1655	MG1655	3036459	3036482	Cas9	32.899	Endogenous	TCTGCCATTTGCTCATGCAGTTTGTGGCAG	GTTTTAGAGCTAGAAATAGCAAGTTAAAATAAGGCTAGTCCGTTATCAACTTGAAAAAGTGGCACCGAGTCGGTGC	CCATTTGCTCATGCAGTTTG	......((....))(((((.(((((((.((((....))))...))))))).)))))............((((....)))).((((((...))))))	-20.6	-2.7
Guo2018-MG1655	CGGGAAAGCAAGATAACGCA	E. coli	MG1655	MG1655	3036412	3036435	Cas9	30.6219	Endogenous	GGCGCGGGAAAGCAAGATAACGCACGGTGA	GTTTTAGAGCTAGAAATAGCAAGTTAAAATAAGGCTAGTCCGTTATCAACTTGAAAAAGTGGCACCGAGTCGGTGC	CGGGAAAGCAAGATAACGCA	...........(((((((((((((((..((((....)))).........))))))).)..))))))).((((....)))).((((((...))))))	-22	-0.9
Guo2018-MG1655	GACGCCAAGTGCGTAATGGT	E. coli	MG1655	MG1655	3036259	3036282	Cas9	21.0068	Endogenous	GCTGGACGCCAAGTGCGTAATGGTCGGCAA	GTTTTAGAGCTAGAAATAGCAAGTTAAAATAAGGCTAGTCCGTTATCAACTTGAAAAAGTGGCACCGAGTCGGTGC	GACGCCAAGTGCGTAATGGT	.....(((((..(((((((((((((((.((((....))))...))))))))........)))))))..)))))........((((((...))))))	-25.4	-3.7
Guo2018-MG1655	GAGTACCGCTAACGCCAAGC	E. coli	MG1655	MG1655	3036237	3036260	Cas9	31.4273	Endogenous	GCCGGAGTACCGCTAACGCCAAGCTGGACG	GTTTTAGAGCTAGAAATAGCAAGTTAAAATAAGGCTAGTCCGTTATCAACTTGAAAAAGTGGCACCGAGTCGGTGC	GAGTACCGCTAACGCCAAGC	((..((.((((..(((....(((((((.((((....))))...)))))))..)))))))..))..)).((((....)))).((((((...))))))	-23.1	-0.3
Guo2018-MG1655	TCTTTCGGCGGCTGGTAACC	E. coli	MG1655	MG1655	3036182	3036205	Cas9	26.096	Endogenous	CATCTCTTTCGGCGGCTGGTAACCCGGAAC	GTTTTAGAGCTAGAAATAGCAAGTTAAAATAAGGCTAGTCCGTTATCAACTTGAAAAAGTGGCACCGAGTCGGTGC	TCTTTCGGCGGCTGGTAACC	......((((((((((....(((((((.((((....))))...)))))))...))))).)))))....((((....)))).((((((...))))))	-28.1	0
Guo2018-MG1655	TCATTTTTTGGTGTTCGTCG	E. coli	MG1655	MG1655	3036147	3036170	Cas9	13.6599	Endogenous	CTGGTCATTTTTTGGTGTTCGTCGAGGAAT	GTTTTAGAGCTAGAAATAGCAAGTTAAAATAAGGCTAGTCCGTTATCAACTTGAAAAAGTGGCACCGAGTCGGTGC	TCATTTTTTGGTGTTCGTCG	.((((((((.(.(((.(((.(((((((.((((....))))...)))))))..)))............))).).))))))))((((((...))))))	-20.9	0
Guo2018-MG1655	GCTGCTTTTGATGCCCATTT	E. coli	MG1655	MG1655	3036733	3036756	Cas9	36.77	Endogenous	TATCGCTGCTTTTGATGCCCATTTTGGCTA	GTTTTAGAGCTAGAAATAGCAAGTTAAAATAAGGCTAGTCCGTTATCAACTTGAAAAAGTGGCACCGAGTCGGTGC	GCTGCTTTTGATGCCCATTT	(((((((((((((((...(((((((((.((((....))))...))))))))))))..)))..............)))))))))((((...))))..	-22	-0.3
Guo2018-MG1655	ACGGGAAGATTTATGAAGAA	E. coli	MG1655	MG1655	3036833	3036856	Cas9	33.2922	Endogenous	AAGAACGGGAAGATTTATGAAGAAAGGTTT	GTTTTAGAGCTAGAAATAGCAAGTTAAAATAAGGCTAGTCCGTTATCAACTTGAAAAAGTGGCACCGAGTCGGTGC	ACGGGAAGATTTATGAAGAA	((((((((((((......)))))))...((((....)))).((((.......))))..))))).....((((....)))).((((((...))))))	-18.7	0
Guo2018-MG1655	CGGTAATTAGCATCAGCGGC	E. coli	MG1655	MG1655	4362032	4362055	Cas9	7.22144	Endogenous	AAGACGGTAATTAGCATCAGCGGCAGGCCC	GTTTTAGAGCTAGAAATAGCAAGTTAAAATAAGGCTAGTCCGTTATCAACTTGAAAAAGTGGCACCGAGTCGGTGC	CGGTAATTAGCATCAGCGGC	.((((((..((...(((...(((((((.((((....))))...)))))))...))).))..)))))).((((....)))).((((((...))))))	-23.6	-0.7
Guo2018-MG1655	AGGTCAGATTAAGGTCATGT	E. coli	MG1655	MG1655	4362911	4362934	Cas9	27.9294	Endogenous	TGCCAGGTCAGATTAAGGTCATGTTGGTTT	GTTTTAGAGCTAGAAATAGCAAGTTAAAATAAGGCTAGTCCGTTATCAACTTGAAAAAGTGGCACCGAGTCGGTGC	AGGTCAGATTAAGGTCATGT	......((((..((((...((((((((.((((....))))...)))))))).))))))))........((((....)))).((((((...))))))	-20.8	0
Guo2018-MG1655	CCAGAAATCAGTGGGTACAT	E. coli	MG1655	MG1655	4362490	4362513	Cas9	37.158	Endogenous	GATGCCAGAAATCAGTGGGTACATTGGCAG	GTTTTAGAGCTAGAAATAGCAAGTTAAAATAAGGCTAGTCCGTTATCAACTTGAAAAAGTGGCACCGAGTCGGTGC	CCAGAAATCAGTGGGTACAT	(((........)))...(.((((((((.((((....))))...)))))))).)...............((((....)))).((((((...))))))	-18.8	-2.3
Guo2018-MG1655	CATCCCCTGCACATAAATAA	E. coli	MG1655	MG1655	4362414	4362437	Cas9	22.2022	Endogenous	GCGCCATCCCCTGCACATAAATAAAGGTCA	GTTTTAGAGCTAGAAATAGCAAGTTAAAATAAGGCTAGTCCGTTATCAACTTGAAAAAGTGGCACCGAGTCGGTGC	CATCCCCTGCACATAAATAA	.........(((.....((((((....(((..((..((((.............)))).)).)))...)))))).....)))((((((...))))))	-16.3	0
Guo2018-MG1655	GGGACAAATTGTGAACGTCC	E. coli	MG1655	MG1655	4362970	4362993	Cas9	35.6931	Endogenous	CGCGGGGACAAATTGTGAACGTCCCGGCGC	GTTTTAGAGCTAGAAATAGCAAGTTAAAATAAGGCTAGTCCGTTATCAACTTGAAAAAGTGGCACCGAGTCGGTGC	GGGACAAATTGTGAACGTCC	.((((...........))))(((((((.((((....))))...)))))))..................((((....)))).((((((...))))))	-19.8	-2.8
Guo2018-MG1655	GCAAGGTAAAGACGATGGCG	E. coli	MG1655	MG1655	4362302	4362325	Cas9	5.44439	Endogenous	GCCAGCAAGGTAAAGACGATGGCGAGGCCA	GTTTTAGAGCTAGAAATAGCAAGTTAAAATAAGGCTAGTCCGTTATCAACTTGAAAAAGTGGCACCGAGTCGGTGC	GCAAGGTAAAGACGATGGCG	.((((.....((((.((((.(((((((.((((....))))...)))))))...))))...)))).....))))........((((((...))))))	-24	-1.3
Guo2018-MG1655	GCATGGTGAACAGATCAGTC	E. coli	MG1655	MG1655	4362153	4362176	Cas9	32.6179	Endogenous	TGGTGCATGGTGAACAGATCAGTCCGGCAA	GTTTTAGAGCTAGAAATAGCAAGTTAAAATAAGGCTAGTCCGTTATCAACTTGAAAAAGTGGCACCGAGTCGGTGC	GCATGGTGAACAGATCAGTC	...((((((.(.(((.(((((((((((.((((....))))...)))))))..)))).))).)))))))((((....)))).((((((...))))))	-25.3	-1.5
Guo2018-MG1655	CCAGCCACATGTTCCCGCTT	E. coli	MG1655	MG1655	4362092	4362115	Cas9	26.885	Endogenous	CCGCCCAGCCACATGTTCCCGCTTTGGGCG	GTTTTAGAGCTAGAAATAGCAAGTTAAAATAAGGCTAGTCCGTTATCAACTTGAAAAAGTGGCACCGAGTCGGTGC	CCAGCCACATGTTCCCGCTT	...(((((...(((...((((((((((.((((....))))...))))))))))...................)))...)))))((((...))))..	-20.7	-0.1
Guo2018-MG1655	AAGATGCGTTGAGCCATGAG	E. coli	MG1655	MG1655	4363048	4363071	Cas9	4.77176	Endogenous	CGTAAAGATGCGTTGAGCCATGAGAGGTAA	GTTTTAGAGCTAGAAATAGCAAGTTAAAATAAGGCTAGTCCGTTATCAACTTGAAAAAGTGGCACCGAGTCGGTGC	AAGATGCGTTGAGCCATGAG	..((((((...((((.....(((((((.((((....))))...)))))))..))))....)).)))).((((....)))).((((((...))))))	-24.6	-0.8
Guo2018-MG1655	GAGACACAGATTACCTCTCA	E. coli	MG1655	MG1655	4363061	4363084	Cas9	15.6165	Endogenous	CACGGAGACACAGATTACCTCTCATGGCTC	GTTTTAGAGCTAGAAATAGCAAGTTAAAATAAGGCTAGTCCGTTATCAACTTGAAAAAGTGGCACCGAGTCGGTGC	GAGACACAGATTACCTCTCA	((...((.((((((((....(((((((.((((....))))...))))))).))).))))).))..)).((((....)))).((((((...))))))	-22.3	-2.2
Guo2018-MG1655	AATGAGCGCCGATTCCAGAT	E. coli	MG1655	MG1655	2290863	2290886	Cas9	32.714	Endogenous	TGCCAATGAGCGCCGATTCCAGATTGGTCG	GTTTTAGAGCTAGAAATAGCAAGTTAAAATAAGGCTAGTCCGTTATCAACTTGAAAAAGTGGCACCGAGTCGGTGC	AATGAGCGCCGATTCCAGAT	.....((((((((((....((((((((.((((....))))...))))))))..((((.(...(((......)))...).))))...))))))))))	-25.3	0
Guo2018-MG1655	TCGAGACGAAACTTCGGCAC	E. coli	MG1655	MG1655	2290834	2290857	Cas9	23.2294	Endogenous	TGATTCGAGACGAAACTTCGGCACAGGCTT	GTTTTAGAGCTAGAAATAGCAAGTTAAAATAAGGCTAGTCCGTTATCAACTTGAAAAAGTGGCACCGAGTCGGTGC	TCGAGACGAAACTTCGGCAC	..((((((..(((..(((..(((((((.((((....))))...)))))))...)))))).)))).)).((((....)))).((((((...))))))	-21.9	-1.4
Guo2018-MG1655	AGTGATTCGAGACGAAACTT	E. coli	MG1655	MG1655	2290828	2290851	Cas9	32.4719	Endogenous	GTCCAGTGATTCGAGACGAAACTTCGGCAC	GTTTTAGAGCTAGAAATAGCAAGTTAAAATAAGGCTAGTCCGTTATCAACTTGAAAAAGTGGCACCGAGTCGGTGC	AGTGATTCGAGACGAAACTT	..((((.((.(((....((((((((((.((((....))))...))))))))))....)))))..))))((((....)))).((((((...))))))	-29	-0.6
Guo2018-MG1655	TCAGATATTGATGTTCCGCA	E. coli	MG1655	MG1655	2290715	2290738	Cas9	37.2241	Endogenous	TGATTCAGATATTGATGTTCCGCACGGCAG	GTTTTAGAGCTAGAAATAGCAAGTTAAAATAAGGCTAGTCCGTTATCAACTTGAAAAAGTGGCACCGAGTCGGTGC	TCAGATATTGATGTTCCGCA	...((((..(((...((...(((((((.((((....))))...)))))))..))...)))...)))).((((....)))).((((((...))))))	-21.6	0
Guo2018-MG1655	TCAAACAGGCTTAGCGCGTA	E. coli	MG1655	MG1655	2290600	2290623	Cas9	31.097	Endogenous	GCCATCAAACAGGCTTAGCGCGTAAGGATT	GTTTTAGAGCTAGAAATAGCAAGTTAAAATAAGGCTAGTCCGTTATCAACTTGAAAAAGTGGCACCGAGTCGGTGC	TCAAACAGGCTTAGCGCGTA	...(((.((((.(((.(...(((((((.((((....))))...)))))))..)))))))).)))....((((....)))).((((((...))))))	-24.6	-0.8
Guo2018-MG1655	GAGGATTCAGATCGCCCGCA	E. coli	MG1655	MG1655	2290490	2290513	Cas9	11.7036	Endogenous	ACGCGAGGATTCAGATCGCCCGCATGGCGA	GTTTTAGAGCTAGAAATAGCAAGTTAAAATAAGGCTAGTCCGTTATCAACTTGAAAAAGTGGCACCGAGTCGGTGC	GAGGATTCAGATCGCCCGCA	..(((((......(((....(((((((.((((....))))...)))))))..))).))))).......((((....)))).((((((...))))))	-21.2	0
Guo2018-MG1655	ATCTCTTCTTCCCAGACGCG	E. coli	MG1655	MG1655	2290471	2290494	Cas9	23.7628	Endogenous	CTTGATCTCTTCTTCCCAGACGCGAGGATT	GTTTTAGAGCTAGAAATAGCAAGTTAAAATAAGGCTAGTCCGTTATCAACTTGAAAAAGTGGCACCGAGTCGGTGC	ATCTCTTCTTCCCAGACGCG	...........((.(((.((((......((((.......((((((...((((.(......).)))).))))))......)))))))).)))))...	-19.3	0
Guo2018-MG1655	ATTGGTCGGATCATCCCCTT	E. coli	MG1655	MG1655	2290881	2290904	Cas9	24.5672	Endogenous	CCAGATTGGTCGGATCATCCCCTTCGGCAT	GTTTTAGAGCTAGAAATAGCAAGTTAAAATAAGGCTAGTCCGTTATCAACTTGAAAAAGTGGCACCGAGTCGGTGC	ATTGGTCGGATCATCCCCTT	..(((((((((.....(((((((((((.((((....))))...)))))))))))...)))))..))))((((....)))).((((((...))))))	-29.9	-1.5
Guo2018-MG1655	AGCGCCGATTCCAGATTGGT	E. coli	MG1655	MG1655	2290867	2290890	Cas9	27.0924	Endogenous	AATGAGCGCCGATTCCAGATTGGTCGGATC	GTTTTAGAGCTAGAAATAGCAAGTTAAAATAAGGCTAGTCCGTTATCAACTTGAAAAAGTGGCACCGAGTCGGTGC	AGCGCCGATTCCAGATTGGT	.((((((((((..((((((((((((((.((((....))))...)))))))...)))))))........((((....))))......))))))))))	-28.4	-4.8
Guo2018-MG1655	TCCGCAAAAAACTGCGCCGG	E. coli	MG1655	MG1655	2290990	2291013	Cas9	23.0405	Endogenous	TGAGTCCGCAAAAAACTGCGCCGGAGGCCG	GTTTTAGAGCTAGAAATAGCAAGTTAAAATAAGGCTAGTCCGTTATCAACTTGAAAAAGTGGCACCGAGTCGGTGC	TCCGCAAAAAACTGCGCCGG	..........((((.(((..(((((((.((((....))))...)))))))..))))))).........((((....)))).((((((...))))))	-24.3	-3.7
Guo2018-MG1655	AGATAACCTTTCATTCCTCC	E. coli	MG1655	MG1655	637653	637676	Cas9	31.8305	Endogenous	TCCGAGATAACCTTTCATTCCTCCGGGGGC	GTTTTAGAGCTAGAAATAGCAAGTTAAAATAAGGCTAGTCCGTTATCAACTTGAAAAAGTGGCACCGAGTCGGTGC	AGATAACCTTTCATTCCTCC	.((((((........(((..(((((((.((((....))))...))))))).))).......)))))).((((....)))).((((((...))))))	-22.7	0
Guo2018-MG1655	CGTGCTTACCATCTGGAGTC	E. coli	MG1655	MG1655	637597	637620	Cas9	30.3277	Endogenous	ATAGCGTGCTTACCATCTGGAGTCAGGTAG	GTTTTAGAGCTAGAAATAGCAAGTTAAAATAAGGCTAGTCCGTTATCAACTTGAAAAAGTGGCACCGAGTCGGTGC	CGTGCTTACCATCTGGAGTC	((.(((..((.((((((.....))))))((((....))))............))..))).))......((((....)))).((((((...))))))	-19.6	-1
Guo2018-MG1655	TTTCGATAAGTGTGTTACTC	E. coli	MG1655	MG1655	637537	637560	Cas9	31.5882	Endogenous	TCTTTTTCGATAAGTGTGTTACTCAGGTTT	GTTTTAGAGCTAGAAATAGCAAGTTAAAATAAGGCTAGTCCGTTATCAACTTGAAAAAGTGGCACCGAGTCGGTGC	TTTCGATAAGTGTGTTACTC	....(((((..(.....((.(((((((.((((....))))...))))))).))......)..))))).((((....)))).((((((...))))))	-20.6	0
Guo2018-MG1655	TGCCACATTTCGCGTCCGGC	E. coli	MG1655	MG1655	637500	637523	Cas9	21.0937	Endogenous	CCGTTGCCACATTTCGCGTCCGGCTGGTGC	GTTTTAGAGCTAGAAATAGCAAGTTAAAATAAGGCTAGTCCGTTATCAACTTGAAAAAGTGGCACCGAGTCGGTGC	TGCCACATTTCGCGTCCGGC	.(((((....(((.....))).......((((....))))(((((...((((.(......).)))).)))))......)))))((((...))))..	-20.9	-1.4
Guo2018-MG1655	ACTTTGCCAGAATCTACCCA	E. coli	MG1655	MG1655	637362	637385	Cas9	25.2995	Endogenous	TTGCACTTTGCCAGAATCTACCCACGGGCG	GTTTTAGAGCTAGAAATAGCAAGTTAAAATAAGGCTAGTCCGTTATCAACTTGAAAAAGTGGCACCGAGTCGGTGC	ACTTTGCCAGAATCTACCCA	.............(((((..(((((((.((((....))))...)))))))..)).)))..........((((....)))).((((((...))))))	-19.3	0
Guo2018-MG1655	GGTTTTTGCGGGATCTTTGG	E. coli	MG1655	MG1655	637271	637294	Cas9	26.2329	Endogenous	GCCAGGTTTTTGCGGGATCTTTGGAGGCAA	GTTTTAGAGCTAGAAATAGCAAGTTAAAATAAGGCTAGTCCGTTATCAACTTGAAAAAGTGGCACCGAGTCGGTGC	GGTTTTTGCGGGATCTTTGG	.......(((((........(((((((.((((....))))...)))))))........))))).....((((....)))).((((((...))))))	-22	-0.5
Guo2018-MG1655	TGCTCTGTACTTACGTTTGC	E. coli	MG1655	MG1655	637203	637226	Cas9	27.5387	Endogenous	CATTTGCTCTGTACTTACGTTTGCAGGCAC	GTTTTAGAGCTAGAAATAGCAAGTTAAAATAAGGCTAGTCCGTTATCAACTTGAAAAAGTGGCACCGAGTCGGTGC	TGCTCTGTACTTACGTTTGC	.((((((.....(((....)))..)))))).........((((((...((((.(......).)))).))))))........((((((...))))))	-22	0
Guo2018-MG1655	TTACTCATGTAATAGATAGC	E. coli	MG1655	MG1655	637122	637145	Cas9	33.8174	Endogenous	TTCCTTACTCATGTAATAGATAGCCGGCGT	GTTTTAGAGCTAGAAATAGCAAGTTAAAATAAGGCTAGTCCGTTATCAACTTGAAAAAGTGGCACCGAGTCGGTGC	TTACTCATGTAATAGATAGC	........(((((.(((((((((((((.((((....))))...)))))))...))).))).)))))..((((....)))).((((((...))))))	-21.7	-1
Guo2018-MG1655	CTGATGCGCGACCAACTGCA	E. coli	MG1655	MG1655	2478239	2478262	Cas9	13.9446	Endogenous	AAGCCTGATGCGCGACCAACTGCAAGGCCA	GTTTTAGAGCTAGAAATAGCAAGTTAAAATAAGGCTAGTCCGTTATCAACTTGAAAAAGTGGCACCGAGTCGGTGC	CTGATGCGCGACCAACTGCA	.(((((((.(((...((...(((((((.((((....))))...)))))))..))...))))).)))))((((....)))).((((((...))))))	-24.6	-1.4
Guo2018-MG1655	TGCACACACGCGCTGAGGTC	E. coli	MG1655	MG1655	2478397	2478420	Cas9	35.5223	Endogenous	CTGATGCACACACGCGCTGAGGTCCGGCCA	GTTTTAGAGCTAGAAATAGCAAGTTAAAATAAGGCTAGTCCGTTATCAACTTGAAAAAGTGGCACCGAGTCGGTGC	TGCACACACGCGCTGAGGTC	.......(((.(((..(((((((((((.((((....))))...)))))))..))))))).))).....((((....)))).((((((...))))))	-22.2	-1
Guo2018-MG1655	AGTAACAGTTGCCCGCTGAT	E. coli	MG1655	MG1655	2477514	2477537	Cas9	22.9155	Endogenous	TTTCAGTAACAGTTGCCCGCTGATCGGTTG	GTTTTAGAGCTAGAAATAGCAAGTTAAAATAAGGCTAGTCCGTTATCAACTTGAAAAAGTGGCACCGAGTCGGTGC	AGTAACAGTTGCCCGCTGAT	.(((((.(..((..(((..((((((((.((((....))))...)))))))).)))..))).)))))..((((....)))).((((((...))))))	-22.5	-2.2
Guo2018-MG1655	ATCCTTTACCAACGGATACT	E. coli	MG1655	MG1655	2477254	2477277	Cas9	32.2388	Endogenous	CCAGATCCTTTACCAACGGATACTGGGCGA	GTTTTAGAGCTAGAAATAGCAAGTTAAAATAAGGCTAGTCCGTTATCAACTTGAAAAAGTGGCACCGAGTCGGTGC	ATCCTTTACCAACGGATACT	..........(((((((.(((((((((.((((....))))...)))))))..))...)))))))....((((....)))).((((((...))))))	-23.3	-2
Guo2018-MG1655	GCAACCAGATCCTTTACCAA	E. coli	MG1655	MG1655	2477262	2477285	Cas9	31.129	Endogenous	AAGAGCAACCAGATCCTTTACCAACGGATA	GTTTTAGAGCTAGAAATAGCAAGTTAAAATAAGGCTAGTCCGTTATCAACTTGAAAAAGTGGCACCGAGTCGGTGC	GCAACCAGATCCTTTACCAA	...........((((..((((((....(((..((..((((.............)))).)).)))...))))))..))))..((((((...))))))	-18	0
Guo2018-MG1655	AGCCCACAGCAATGCTGTAT	E. coli	MG1655	MG1655	2477699	2477722	Cas9	37.2015	Endogenous	GTTGAGCCCACAGCAATGCTGTATTGGCTA	GTTTTAGAGCTAGAAATAGCAAGTTAAAATAAGGCTAGTCCGTTATCAACTTGAAAAAGTGGCACCGAGTCGGTGC	AGCCCACAGCAATGCTGTAT	((((.(((((...))))).((((((((.((((....))))...)))))))).))))............((((....)))).((((((...))))))	-24.5	-4.7
Guo2018-MG1655	TGTCACCTTAAAGCCAATGC	E. coli	MG1655	MG1655	2477761	2477784	Cas9	36.5897	Endogenous	GAACTGTCACCTTAAAGCCAATGCGGGCGC	GTTTTAGAGCTAGAAATAGCAAGTTAAAATAAGGCTAGTCCGTTATCAACTTGAAAAAGTGGCACCGAGTCGGTGC	TGTCACCTTAAAGCCAATGC	...........((((.....(((((((.((((....))))...)))))))..))))............((((....)))).((((((...))))))	-19.8	0
Guo2018-MG1655	CATCAATAAAGAAACAGTTC	E. coli	MG1655	MG1655	2477912	2477935	Cas9	31.8469	Endogenous	TCGTCATCAATAAAGAAACAGTTCGGGTCA	GTTTTAGAGCTAGAAATAGCAAGTTAAAATAAGGCTAGTCCGTTATCAACTTGAAAAAGTGGCACCGAGTCGGTGC	CATCAATAAAGAAACAGTTC	...............(((((......)))))........((((((...((((.(......).)))).))))))........((((((...))))))	-18.6	0
Guo2018-MG1655	GGTCGTGCCAGGATTAAACC	E. coli	MG1655	MG1655	2477299	2477322	Cas9	34.1777	Endogenous	ATGAGGTCGTGCCAGGATTAAACCAGGTGG	GTTTTAGAGCTAGAAATAGCAAGTTAAAATAAGGCTAGTCCGTTATCAACTTGAAAAAGTGGCACCGAGTCGGTGC	GGTCGTGCCAGGATTAAACC	(((...))).((((((..(((((((((.((((....))))...)))))))..)).)))))).......((((....)))).((((((...))))))	-24.1	-1.6
Guo2018-MG1655	AGCCCGAATGCGACGCCACC	E. coli	MG1655	MG1655	2478072	2478095	Cas9	5.72359	Endogenous	TTTAAGCCCGAATGCGACGCCACCAGGACC	GTTTTAGAGCTAGAAATAGCAAGTTAAAATAAGGCTAGTCCGTTATCAACTTGAAAAAGTGGCACCGAGTCGGTGC	AGCCCGAATGCGACGCCACC	......((((.((((((...(((((((.((((....))))...)))))))..)))..)))))))....((((....)))).((((((...))))))	-24.1	-0.2
Guo2018-MG1655	AAGCGCAAAGAGACGTACTA	E. coli	MG1655	MG1655	2477204	2477227	Cas9	41.5237	Endogenous	ATCTAAGCGCAAAGAGACGTACTATGGAAA	GTTTTAGAGCTAGAAATAGCAAGTTAAAATAAGGCTAGTCCGTTATCAACTTGAAAAAGTGGCACCGAGTCGGTGC	AAGCGCAAAGAGACGTACTA	.........((((((.((((((((((..((((....)))).........)))))))))).)))).)).((((....)))).((((((...))))))	-25.7	-1
Guo2018-MG1655	CTTCTTCCAGCTGATTGATA	E. coli	MG1655	MG1655	2475485	2475508	Cas9	38.1758	Endogenous	AATTCTTCTTCCAGCTGATTGATACGGTGA	GTTTTAGAGCTAGAAATAGCAAGTTAAAATAAGGCTAGTCCGTTATCAACTTGAAAAAGTGGCACCGAGTCGGTGC	CTTCTTCCAGCTGATTGATA	(((.(((.((.((((...((((((((..((((....)))).........)))))))).......)))).)).))).)))..((((((...))))))	-19.9	0
Guo2018-MG1655	TATCAAGAATTTCCTGGTTC	E. coli	MG1655	MG1655	2475365	2475388	Cas9	31.3999	Endogenous	TTGATATCAAGAATTTCCTGGTTCAGGGTA	GTTTTAGAGCTAGAAATAGCAAGTTAAAATAAGGCTAGTCCGTTATCAACTTGAAAAAGTGGCACCGAGTCGGTGC	TATCAAGAATTTCCTGGTTC	........(((((.((((((......)))))))))))..((((((...((((.(......).)))).))))))........((((((...))))))	-23.4	-0.7
Guo2018-MG1655	AACCAGCATTGGGCGATAGA	E. coli	MG1655	MG1655	2475298	2475321	Cas9	44.3782	Endogenous	CACCAACCAGCATTGGGCGATAGAGGGCCG	GTTTTAGAGCTAGAAATAGCAAGTTAAAATAAGGCTAGTCCGTTATCAACTTGAAAAAGTGGCACCGAGTCGGTGC	AACCAGCATTGGGCGATAGA	..........((((......(((((((.((((....))))...))))))).......)))).......((((....)))).((((((...))))))	-20.8	-1.9
Guo2018-MG1655	GTTGTCATTACCAGTGAGCA	E. coli	MG1655	MG1655	2475225	2475248	Cas9	32.2942	Endogenous	TGACGTTGTCATTACCAGTGAGCACGGTGA	GTTTTAGAGCTAGAAATAGCAAGTTAAAATAAGGCTAGTCCGTTATCAACTTGAAAAAGTGGCACCGAGTCGGTGC	GTTGTCATTACCAGTGAGCA	((((.....((.....(((.(((((((.((((....))))...)))))))...))).....))...))))...........((((((...))))))	-19.1	-1
Guo2018-MG1655	CATGTCTTTGAGCGTATTCC	E. coli	MG1655	MG1655	2475092	2475115	Cas9	29.4237	Endogenous	AAAGCATGTCTTTGAGCGTATTCCGGGCTA	GTTTTAGAGCTAGAAATAGCAAGTTAAAATAAGGCTAGTCCGTTATCAACTTGAAAAAGTGGCACCGAGTCGGTGC	CATGTCTTTGAGCGTATTCC	..........((((.((((((((((((.((((....))))...)))))))..))..))).))))....((((....)))).((((((...))))))	-18.7	-0.4
Guo2018-MG1655	TGCTCCATGCCTGTCTGTCA	E. coli	MG1655	MG1655	2475026	2475049	Cas9	32.5725	Endogenous	TCGTTGCTCCATGCCTGTCTGTCATGGAGC	GTTTTAGAGCTAGAAATAGCAAGTTAAAATAAGGCTAGTCCGTTATCAACTTGAAAAAGTGGCACCGAGTCGGTGC	TGCTCCATGCCTGTCTGTCA	.((((.....(((.....))).....)))).........((((((...((((.(......).)))).))))))........((((((...))))))	-20.5	-0.6
Guo2018-MG1655	AAGCCAATTCCAGAAGATGT	E. coli	MG1655	MG1655	2474947	2474970	Cas9	11.7721	Endogenous	ATCAAAGCCAATTCCAGAAGATGTCGGCAA	GTTTTAGAGCTAGAAATAGCAAGTTAAAATAAGGCTAGTCCGTTATCAACTTGAAAAAGTGGCACCGAGTCGGTGC	AAGCCAATTCCAGAAGATGT	.((((.....((.....))((((((((.((((....))))...)))))))).))))............((((....)))).((((((...))))))	-19.2	0
Guo2018-MG1655	CACCCCAATATGATTCATCG	E. coli	MG1655	MG1655	2474898	2474921	Cas9	26.6344	Endogenous	TCGCCACCCCAATATGATTCATCGCGGCAA	GTTTTAGAGCTAGAAATAGCAAGTTAAAATAAGGCTAGTCCGTTATCAACTTGAAAAAGTGGCACCGAGTCGGTGC	CACCCCAATATGATTCATCG	(((..(((..((((....(((((((((.((((....))))...))))))..........)))..))))..))).....)))((((((...))))))	-17.3	0
Guo2018-MG1655	TGGCAAGCCTTTTTTGTACC	E. coli	MG1655	MG1655	2474858	2474881	Cas9	14.7471	Endogenous	CCACTGGCAAGCCTTTTTTGTACCAGGCGT	GTTTTAGAGCTAGAAATAGCAAGTTAAAATAAGGCTAGTCCGTTATCAACTTGAAAAAGTGGCACCGAGTCGGTGC	TGGCAAGCCTTTTTTGTACC	.(((.((((((.........(((((((.((((....))))...))))))))))))).)))........((((....)))).((((((...))))))	-24.7	-1.2
Guo2018-MG1655	CCGATTTCTTATTTCACGAA	E. coli	MG1655	MG1655	2475621	2475644	Cas9	30.5919	Endogenous	GCAGCCGATTTCTTATTTCACGAAGGGGTT	GTTTTAGAGCTAGAAATAGCAAGTTAAAATAAGGCTAGTCCGTTATCAACTTGAAAAAGTGGCACCGAGTCGGTGC	CCGATTTCTTATTTCACGAA	..(((..(..(((...(...(((((((.((((....))))...)))))))..)...)))..)..))).((((....)))).((((((...))))))	-16.7	0
Guo2018-MG1655	TTCACCGTCATATCGCCAAA	E. coli	MG1655	MG1655	2474818	2474841	Cas9	35.9602	Endogenous	GCATTTCACCGTCATATCGCCAAACGGCGC	GTTTTAGAGCTAGAAATAGCAAGTTAAAATAAGGCTAGTCCGTTATCAACTTGAAAAAGTGGCACCGAGTCGGTGC	TTCACCGTCATATCGCCAAA	..............(((...(((((((.((((....))))...)))))))..))).............((((....)))).((((((...))))))	-19.9	0
Guo2018-MG1655	ATTTTTGGCCACTGCCTGCC	E. coli	MG1655	MG1655	2474764	2474787	Cas9	5.57036	Endogenous	TTCAATTTTTGGCCACTGCCTGCCCGGTAA	GTTTTAGAGCTAGAAATAGCAAGTTAAAATAAGGCTAGTCCGTTATCAACTTGAAAAAGTGGCACCGAGTCGGTGC	ATTTTTGGCCACTGCCTGCC	......((..(((((((...(((((((.((((....))))...))))))).)))).))))).......((((....)))).((((((...))))))	-24.3	-3.1
Guo2018-MG1655	GCCGATTTCTTATTTCACGA	E. coli	MG1655	MG1655	2475620	2475643	Cas9	20.4475	Endogenous	AGCAGCCGATTTCTTATTTCACGAAGGGGT	GTTTTAGAGCTAGAAATAGCAAGTTAAAATAAGGCTAGTCCGTTATCAACTTGAAAAAGTGGCACCGAGTCGGTGC	GCCGATTTCTTATTTCACGA	((((((((.(((((((...((((....)))).))))))).))))).......))).............((((....)))).((((((...))))))	-18.8	0
Guo2018-MG1655	CGACAATTCCTCTGCCGCCA	E. coli	MG1655	MG1655	2475531	2475554	Cas9	6.67432	Endogenous	TCAGCGACAATTCCTCTGCCGCCAGGGCGA	GTTTTAGAGCTAGAAATAGCAAGTTAAAATAAGGCTAGTCCGTTATCAACTTGAAAAAGTGGCACCGAGTCGGTGC	CGACAATTCCTCTGCCGCCA	.((.(((....(((((....(((((((.((((....))))...)))))))..))).))...))).)).((((....)))).((((((...))))))	-20.8	0
Guo2018-MG1655	TTACACTTAAGCGAAAAATG	E. coli	MG1655	MG1655	2475656	2475679	Cas9	3.38162	Endogenous	TTTTTTACACTTAAGCGAAAAATGAGGTGA	GTTTTAGAGCTAGAAATAGCAAGTTAAAATAAGGCTAGTCCGTTATCAACTTGAAAAAGTGGCACCGAGTCGGTGC	TTACACTTAAGCGAAAAATG	...(((((((((........))))....((((....))))(((((...((((.(......).)))).)))))....)))))((((((...))))))	-19.2	0
Guo2018-MG1655	CAGAATAAGAGCCACTAACC	E. coli	MG1655	MG1655	2476904	2476927	Cas9	27.7186	Endogenous	CATGCAGAATAAGAGCCACTAACCAGGCCA	GTTTTAGAGCTAGAAATAGCAAGTTAAAATAAGGCTAGTCCGTTATCAACTTGAAAAAGTGGCACCGAGTCGGTGC	CAGAATAAGAGCCACTAACC	.........(((.((((.(((((((((.((((....))))...)))))))..)).))))..)))....((((....)))).((((((...))))))	-20.2	0
Guo2018-MG1655	CGTTGCCCCCATCATTGCCA	E. coli	MG1655	MG1655	2476949	2476972	Cas9	31.801	Endogenous	TTGCCGTTGCCCCCATCATTGCCACGGTAG	GTTTTAGAGCTAGAAATAGCAAGTTAAAATAAGGCTAGTCCGTTATCAACTTGAAAAAGTGGCACCGAGTCGGTGC	CGTTGCCCCCATCATTGCCA	.((((...........(((.(((((((.((((....))))...)))))))..)))...........))))...........((((((...))))))	-20.9	0
Guo2018-MG1655	ACCAATTCTTTCTGCGGCCC	E. coli	MG1655	MG1655	2476115	2476138	Cas9	30.1784	Endogenous	TCAGACCAATTCTTTCTGCGGCCCCGGATA	GTTTTAGAGCTAGAAATAGCAAGTTAAAATAAGGCTAGTCCGTTATCAACTTGAAAAAGTGGCACCGAGTCGGTGC	ACCAATTCTTTCTGCGGCCC	...............((((.(((((((.((((....))))...)))))))..))))............((((....)))).((((((...))))))	-21.2	0
Guo2018-MG1655	ACAGCGTGATGCCACAAATC	E. coli	MG1655	MG1655	2476194	2476217	Cas9	14.6036	Endogenous	ACAAACAGCGTGATGCCACAAATCAGGCCA	GTTTTAGAGCTAGAAATAGCAAGTTAAAATAAGGCTAGTCCGTTATCAACTTGAAAAAGTGGCACCGAGTCGGTGC	ACAGCGTGATGCCACAAATC	..((((.((((((.......(((((((.((((....))))...)))))))..)))..)))))))....((((....)))).((((((...))))))	-21.5	-1.7
Guo2018-MG1655	AAGCTTTAATAATGAGGTAT	E. coli	MG1655	MG1655	2476274	2476297	Cas9	26.8787	Endogenous	TGGCAAGCTTTAATAATGAGGTATTGGTTT	GTTTTAGAGCTAGAAATAGCAAGTTAAAATAAGGCTAGTCCGTTATCAACTTGAAAAAGTGGCACCGAGTCGGTGC	AAGCTTTAATAATGAGGTAT	.((((((((..............))))))))........((((((...((((.(......).)))).))))))........((((((...))))))	-20.3	-2.7
Guo2018-MG1655	GCAGTGCACTGCCATCAATG	E. coli	MG1655	MG1655	2476313	2476336	Cas9	10.0666	Endogenous	CCACGCAGTGCACTGCCATCAATGCGGTAC	GTTTTAGAGCTAGAAATAGCAAGTTAAAATAAGGCTAGTCCGTTATCAACTTGAAAAAGTGGCACCGAGTCGGTGC	GCAGTGCACTGCCATCAATG	((((....))))......((((((((..((((....)))).........))))))))...........((((....)))).((((((...))))))	-19.9	-3.9
Guo2018-MG1655	CCAGAAATTTAAGGAAAAGT	E. coli	MG1655	MG1655	2476449	2476472	Cas9	33.0133	Endogenous	TGACCCAGAAATTTAAGGAAAAGTGGGCCA	GTTTTAGAGCTAGAAATAGCAAGTTAAAATAAGGCTAGTCCGTTATCAACTTGAAAAAGTGGCACCGAGTCGGTGC	CCAGAAATTTAAGGAAAAGT	............(((..((((((((((.((((....))))...)))))))...)))..))).......((((....)))).((((((...))))))	-20.4	0
Guo2018-MG1655	GTGGAATTTGAACTTCACGA	E. coli	MG1655	MG1655	2475929	2475952	Cas9	38.5703	Endogenous	ACGGGTGGAATTTGAACTTCACGATGGTCA	GTTTTAGAGCTAGAAATAGCAAGTTAAAATAAGGCTAGTCCGTTATCAACTTGAAAAAGTGGCACCGAGTCGGTGC	GTGGAATTTGAACTTCACGA	(((((........)))))..(((((((.((((....))))...)))))))..................((((....)))).((((((...))))))	-19.4	-3.8
Guo2018-MG1655	CTCACGCGCCATATTCAATT	E. coli	MG1655	MG1655	2476610	2476633	Cas9	33.2639	Endogenous	CACTCTCACGCGCCATATTCAATTCGGCAA	GTTTTAGAGCTAGAAATAGCAAGTTAAAATAAGGCTAGTCCGTTATCAACTTGAAAAAGTGGCACCGAGTCGGTGC	CTCACGCGCCATATTCAATT	.......(((........(((((((((.((((....))))...)))))))))))).............((((....)))).((((((...))))))	-19.9	0
Guo2018-MG1655	GCGATAAACATGGCAGTGAT	E. coli	MG1655	MG1655	2476669	2476692	Cas9	31.3601	Endogenous	CACGGCGATAAACATGGCAGTGATAGGGTT	GTTTTAGAGCTAGAAATAGCAAGTTAAAATAAGGCTAGTCCGTTATCAACTTGAAAAAGTGGCACCGAGTCGGTGC	GCGATAAACATGGCAGTGAT	..(((((....((((((..((((((((.((((....))))...))))))))..))).)))..))))).((((....)))).((((((...))))))	-25.6	-2.3
Guo2018-MG1655	TCGTCCCCATGCTCATATGC	E. coli	MG1655	MG1655	2476725	2476748	Cas9	39.8966	Endogenous	AGCATCGTCCCCATGCTCATATGCTGGCGT	GTTTTAGAGCTAGAAATAGCAAGTTAAAATAAGGCTAGTCCGTTATCAACTTGAAAAAGTGGCACCGAGTCGGTGC	TCGTCCCCATGCTCATATGC	..........((((............)))).........((((((...((((.(......).)))).))))))........((((((...))))))	-17.7	-0.1
Guo2018-MG1655	GAGACTGCTGCTTTTTAAAA	E. coli	MG1655	MG1655	2476826	2476849	Cas9	30.8923	Endogenous	CAGCGAGACTGCTGCTTTTTAAAATGGCGT	GTTTTAGAGCTAGAAATAGCAAGTTAAAATAAGGCTAGTCCGTTATCAACTTGAAAAAGTGGCACCGAGTCGGTGC	GAGACTGCTGCTTTTTAAAA	(.(((((..(((((......(((((((.((((....))))...)))))))))))))))))).......((((....)))).((((((...))))))	-22.3	0
Guo2018-MG1655	ATCTGCGGCGAGGGTAAACT	E. coli	MG1655	MG1655	4075266	4075289	Cas9	34.6721	Endogenous	CGGTATCTGCGGCGAGGGTAAACTGGGAAA	GTTTTAGAGCTAGAAATAGCAAGTTAAAATAAGGCTAGTCCGTTATCAACTTGAAAAAGTGGCACCGAGTCGGTGC	ATCTGCGGCGAGGGTAAACT	......((((.((.((..(((((((((.((((....))))...))))))).))..)).))))))....((((....)))).((((((...))))))	-23.1	-0.4
Guo2018-MG1655	CATCCCCCGTTCGGTATCTG	E. coli	MG1655	MG1655	4075281	4075304	Cas9	38.234	Endogenous	GGCGCATCCCCCGTTCGGTATCTGCGGCGA	GTTTTAGAGCTAGAAATAGCAAGTTAAAATAAGGCTAGTCCGTTATCAACTTGAAAAAGTGGCACCGAGTCGGTGC	CATCCCCCGTTCGGTATCTG	...........(((...(((((((((..((((....)))).........))))))))).)))......((((....)))).((((((...))))))	-21.9	-0.2
Guo2018-MG1655	ACTTGGGCGCATCCCCCGTT	E. coli	MG1655	MG1655	4075290	4075313	Cas9	21.9609	Endogenous	AGAAACTTGGGCGCATCCCCCGTTCGGTAT	GTTTTAGAGCTAGAAATAGCAAGTTAAAATAAGGCTAGTCCGTTATCAACTTGAAAAAGTGGCACCGAGTCGGTGC	ACTTGGGCGCATCCCCCGTT	....((((.......((.(((((((((.((((....))))...)))))))))))...)))).......((((....)))).((((((...))))))	-23.5	-2.8
Guo2018-MG1655	CCTCCACGGTGACGCTGGCA	E. coli	MG1655	MG1655	4075063	4075086	Cas9	7.35289	Endogenous	TCTCCCTCCACGGTGACGCTGGCACGGGTT	GTTTTAGAGCTAGAAATAGCAAGTTAAAATAAGGCTAGTCCGTTATCAACTTGAAAAAGTGGCACCGAGTCGGTGC	CCTCCACGGTGACGCTGGCA	.......((((((((((((.(((((((.((((....))))...)))))))...)))))..))))))).((((....)))).((((((...))))))	-29.2	-3.6
Guo2018-MG1655	ATGCACCTTTGGAGAAACTT	E. coli	MG1655	MG1655	4075306	4075329	Cas9	33.752	Endogenous	GGTGATGCACCTTTGGAGAAACTTGGGCGC	GTTTTAGAGCTAGAAATAGCAAGTTAAAATAAGGCTAGTCCGTTATCAACTTGAAAAAGTGGCACCGAGTCGGTGC	ATGCACCTTTGGAGAAACTT	..........(((....((((((((((.((((....))))...)))))))))).....))).......((((....)))).((((((...))))))	-24.6	0
Guo2018-MG1655	GATGCACCTTTGGAGAAACT	E. coli	MG1655	MG1655	4075307	4075330	Cas9	29.3767	Endogenous	CGGTGATGCACCTTTGGAGAAACTTGGGCG	GTTTTAGAGCTAGAAATAGCAAGTTAAAATAAGGCTAGTCCGTTATCAACTTGAAAAAGTGGCACCGAGTCGGTGC	GATGCACCTTTGGAGAAACT	((((.((....(((....(((((((((.((((....))))...))))))).)).....))))))))).((((....)))).((((((...))))))	-20.7	0
Guo2018-MG1655	GCGTGTTCATCTCTTGCTGA	E. coli	MG1655	MG1655	4075375	4075398	Cas9	40.454	Endogenous	GTTTGCGTGTTCATCTCTTGCTGACGGCAG	GTTTTAGAGCTAGAAATAGCAAGTTAAAATAAGGCTAGTCCGTTATCAACTTGAAAAAGTGGCACCGAGTCGGTGC	GCGTGTTCATCTCTTGCTGA	............((.(((..(((((((.((((....))))...)))))))..))).))..........((((....)))).((((((...))))))	-21.1	-0.5
Guo2018-MG1655	GCCCGTCACTTCTCCCTCCA	E. coli	MG1655	MG1655	4075077	4075100	Cas9	13.5415	Endogenous	TTTCGCCCGTCACTTCTCCCTCCACGGTGA	GTTTTAGAGCTAGAAATAGCAAGTTAAAATAAGGCTAGTCCGTTATCAACTTGAAAAAGTGGCACCGAGTCGGTGC	GCCCGTCACTTCTCCCTCCA	......(((((((..(((........)))..))).....((((((...((((.(......).)))).))))))....))))((((((...))))))	-18.7	0
Guo2018-MG1655	TACCTGCAACCAGAATGTCA	E. coli	MG1655	MG1655	4075449	4075472	Cas9	34.249	Endogenous	CTCATACCTGCAACCAGAATGTCACGGGGC	GTTTTAGAGCTAGAAATAGCAAGTTAAAATAAGGCTAGTCCGTTATCAACTTGAAAAAGTGGCACCGAGTCGGTGC	TACCTGCAACCAGAATGTCA	...(((....)))...(((.(((((((.((((....))))...)))))))..))).............((((....)))).((((((...))))))	-18.1	-0.8
Guo2018-MG1655	ATGCCGATTGCAAACTTGGT	E. coli	MG1655	MG1655	1711839	1711862	Cas9	30.597	Endogenous	CACCATGCCGATTGCAAACTTGGTTGGCAT	GTTTTAGAGCTAGAAATAGCAAGTTAAAATAAGGCTAGTCCGTTATCAACTTGAAAAAGTGGCACCGAGTCGGTGC	ATGCCGATTGCAAACTTGGT	..(((.......((((((.((((((.......)))))).)))))).......))).............((((....)))).((((((...))))))	-24.6	-3
Guo2018-MG1655	TCAGTTCCCCGATGCTCTGC	E. coli	MG1655	MG1655	1711961	1711984	Cas9	24.902	Endogenous	ATCATCAGTTCCCCGATGCTCTGCAGGCCA	GTTTTAGAGCTAGAAATAGCAAGTTAAAATAAGGCTAGTCCGTTATCAACTTGAAAAAGTGGCACCGAGTCGGTGC	TCAGTTCCCCGATGCTCTGC	(((((((...(((((...)))))...))))).)).....((((((...((((.(......).)))).))))))........((((((...))))))	-21.8	-0.1
Guo2018-MG1655	ACCACCAATCAGGTTTGCAC	E. coli	MG1655	MG1655	1712074	1712097	Cas9	29.8153	Endogenous	CATAACCACCAATCAGGTTTGCACCGGCAG	GTTTTAGAGCTAGAAATAGCAAGTTAAAATAAGGCTAGTCCGTTATCAACTTGAAAAAGTGGCACCGAGTCGGTGC	ACCACCAATCAGGTTTGCAC	.((((...(((((((.((..(((((((.((((....))))...)))))))...))............)))))))....))))(((((...))))).	-20.8	-1.4
Guo2018-MG1655	ACATACCCAGTTGTTTAACC	E. coli	MG1655	MG1655	1710932	1710955	Cas9	5.63318	Endogenous	TCAGACATACCCAGTTGTTTAACCAGGTAA	GTTTTAGAGCTAGAAATAGCAAGTTAAAATAAGGCTAGTCCGTTATCAACTTGAAAAAGTGGCACCGAGTCGGTGC	ACATACCCAGTTGTTTAACC	......(.(((((..((((.(((((((.((((....))))...)))))))..((.....)))))).))))).)........((((((...))))))	-17.5	0
Guo2018-MG1655	CAGCGTCATCCTGCGTCATG	E. coli	MG1655	MG1655	1712240	1712263	Cas9	30.0521	Endogenous	TCTGCAGCGTCATCCTGCGTCATGCGGTGC	GTTTTAGAGCTAGAAATAGCAAGTTAAAATAAGGCTAGTCCGTTATCAACTTGAAAAAGTGGCACCGAGTCGGTGC	CAGCGTCATCCTGCGTCATG	.((((.....(((.(((...(((((((.((((....))))...)))))))..))))))..))))....((((....)))).((((((...))))))	-19.6	-2.2
Guo2018-MG1655	TGACGCTTTCAGTTGGTTTT	E. coli	MG1655	MG1655	1710806	1710829	Cas9	20.1997	Endogenous	AAACTGACGCTTTCAGTTGGTTTTTGGTTT	GTTTTAGAGCTAGAAATAGCAAGTTAAAATAAGGCTAGTCCGTTATCAACTTGAAAAAGTGGCACCGAGTCGGTGC	TGACGCTTTCAGTTGGTTTT	...((((((((((((((((((((((((.((((....))))...))))))))))))...........)))).)))..)))))((((((...))))))	-26.6	-0.1
Guo2018-MG1655	TTCAAACTGACGCTTTCAGT	E. coli	MG1655	MG1655	1710813	1710836	Cas9	29.344	Endogenous	AGCGTTCAAACTGACGCTTTCAGTTGGTTT	GTTTTAGAGCTAGAAATAGCAAGTTAAAATAAGGCTAGTCCGTTATCAACTTGAAAAAGTGGCACCGAGTCGGTGC	TTCAAACTGACGCTTTCAGT	....(((.(((((((....((((((((.((((....))))...))))))))))))..))).)))....((((....)))).((((((...))))))	-22.5	-3.1
Guo2018-MG1655	CATGTAGAAAGCAGAGAAGA	E. coli	MG1655	MG1655	1711188	1711211	Cas9	24.5814	Endogenous	ATAGCATGTAGAAAGCAGAGAAGACGGGTT	GTTTTAGAGCTAGAAATAGCAAGTTAAAATAAGGCTAGTCCGTTATCAACTTGAAAAAGTGGCACCGAGTCGGTGC	CATGTAGAAAGCAGAGAAGA	((.((.((.(((.(.((..(((((((..((((....)))).........)))))))..)))))).)).)).))........((((((...))))))	-19.2	0
Guo2018-MG1655	AGTTGGTTTTTGGTTTGCAG	E. coli	MG1655	MG1655	1710796	1710819	Cas9	11.1341	Endogenous	TTTCAGTTGGTTTTTGGTTTGCAGTGGACA	GTTTTAGAGCTAGAAATAGCAAGTTAAAATAAGGCTAGTCCGTTATCAACTTGAAAAAGTGGCACCGAGTCGGTGC	AGTTGGTTTTTGGTTTGCAG	(((((((...(((...((..(((((((.((((....))))...)))))))...))....)))..)))))))..........((((((...))))))	-24.1	0
Guo2018-MG1655	AACACTCCAGCCGTATTTCG	E. coli	MG1655	MG1655	1711312	1711335	Cas9	10.2025	Endogenous	ACGCAACACTCCAGCCGTATTTCGCGGCCA	GTTTTAGAGCTAGAAATAGCAAGTTAAAATAAGGCTAGTCCGTTATCAACTTGAAAAAGTGGCACCGAGTCGGTGC	AACACTCCAGCCGTATTTCG	..((((..(((((.....))))).....((((....))))(((((...((((.(......).)))).))))).....))))((((((...))))))	-21.9	0
Guo2018-MG1655	AAGATGAGATAGAACGCCTT	E. coli	MG1655	MG1655	1710849	1710872	Cas9	31.6122	Endogenous	CGAGAAGATGAGATAGAACGCCTTCGGTTG	GTTTTAGAGCTAGAAATAGCAAGTTAAAATAAGGCTAGTCCGTTATCAACTTGAAAAAGTGGCACCGAGTCGGTGC	AAGATGAGATAGAACGCCTT	..(((((........((((((((((((.((((....))))...)))))))))))).......))))).((((....)))).((((((...))))))	-29.9	0
Guo2018-MG1655	TAATGGTCAGCAGCAGGTTA	E. coli	MG1655	MG1655	1711445	1711468	Cas9	6.99556	Endogenous	CCAATAATGGTCAGCAGCAGGTTACGGTAG	GTTTTAGAGCTAGAAATAGCAAGTTAAAATAAGGCTAGTCCGTTATCAACTTGAAAAAGTGGCACCGAGTCGGTGC	TAATGGTCAGCAGCAGGTTA	((((((.(...(((......(((((((.((((....))))...)))))))...))).).))))))...((((....)))).((((((...))))))	-22.5	0
Guo2018-MG1655	GTACAGCACGAAGAAGATAA	E. coli	MG1655	MG1655	1711645	1711668	Cas9	20.135	Endogenous	GGCTGTACAGCACGAAGAAGATAATGGCTT	GTTTTAGAGCTAGAAATAGCAAGTTAAAATAAGGCTAGTCCGTTATCAACTTGAAAAAGTGGCACCGAGTCGGTGC	GTACAGCACGAAGAAGATAA	...............(((.(((((((..((((....)))).........))))))).)))........((((....)))).((((((...))))))	-17.6	0
Guo2018-MG1655	CTACCGATGATGATCCAGAA	E. coli	MG1655	MG1655	1711767	1711790	Cas9	10.9889	Endogenous	CGGACTACCGATGATGATCCAGAACGGGTT	GTTTTAGAGCTAGAAATAGCAAGTTAAAATAAGGCTAGTCCGTTATCAACTTGAAAAAGTGGCACCGAGTCGGTGC	CTACCGATGATGATCCAGAA	.....(((((((..(.((..(((((((.((((....))))...)))))))....)).)..))))))).((((....)))).((((((...))))))	-22.8	-0.5
Guo2018-MG1655	AATATGGGATGTAAAAAAAG	E. coli	MG1655	MG1655	1710764	1710787	Cas9	6.70426	Endogenous	CGTTAATATGGGATGTAAAAAAAGAGGTAA	GTTTTAGAGCTAGAAATAGCAAGTTAAAATAAGGCTAGTCCGTTATCAACTTGAAAAAGTGGCACCGAGTCGGTGC	AATATGGGATGTAAAAAAAG	.(((..((((..........(((((((.((((....))))...))))))).......))))..)))..((((....)))).((((((...))))))	-19.6	0
Guo2018-MG1655	ATGCCGAGAGTAAATTTCAT	E. coli	MG1655	MG1655	3639919	3639942	Cas9	28.3682	Endogenous	AAACATGCCGAGAGTAAATTTCATCGGCAT	GTTTTAGAGCTAGAAATAGCAAGTTAAAATAAGGCTAGTCCGTTATCAACTTGAAAAAGTGGCACCGAGTCGGTGC	ATGCCGAGAGTAAATTTCAT	..(((((((.....)))).((((((((.((((....))))...)))))))).))).............((((....)))).((((((...))))))	-20.4	-1.3
Guo2018-MG1655	AGAACGCGGCAGCCTGCGTC	E. coli	MG1655	MG1655	3640146	3640169	Cas9	20.575	Endogenous	AGCAAGAACGCGGCAGCCTGCGTCAGGAAC	GTTTTAGAGCTAGAAATAGCAAGTTAAAATAAGGCTAGTCCGTTATCAACTTGAAAAAGTGGCACCGAGTCGGTGC	AGAACGCGGCAGCCTGCGTC	..((((.((((((((.....(((((((.((((....))))...))))))).))))).)))))))....((((....)))).((((((...))))))	-28.1	-6.8
Guo2018-MG1655	GGGCAACGTCTCAAGCGGAT	E. coli	MG1655	MG1655	3640217	3640240	Cas9	18.9272	Endogenous	AGACGGGCAACGTCTCAAGCGGATCGGTAA	GTTTTAGAGCTAGAAATAGCAAGTTAAAATAAGGCTAGTCCGTTATCAACTTGAAAAAGTGGCACCGAGTCGGTGC	GGGCAACGTCTCAAGCGGAT	(((((((((((.....))))))).....((((....)))).((((.......)))).)))).......((((....)))).((((((...))))))	-23.4	-1
Guo2018-MG1655	GCAATCATGCGTTTCAGCCA	E. coli	MG1655	MG1655	3640312	3640335	Cas9	30.0743	Endogenous	CGTCGCAATCATGCGTTTCAGCCACGGCAC	GTTTTAGAGCTAGAAATAGCAAGTTAAAATAAGGCTAGTCCGTTATCAACTTGAAAAAGTGGCACCGAGTCGGTGC	GCAATCATGCGTTTCAGCCA	(((....))).....((((.(((((((.((((....))))...)))))))..))))............((((....)))).((((((...))))))	-23.1	-1.9
Guo2018-MG1655	TCCAAGAACAATGGTGCGTT	E. coli	MG1655	MG1655	3639122	3639145	Cas9	35.29	Endogenous	GTGCTCCAAGAACAATGGTGCGTTTGGTCC	GTTTTAGAGCTAGAAATAGCAAGTTAAAATAAGGCTAGTCCGTTATCAACTTGAAAAAGTGGCACCGAGTCGGTGC	TCCAAGAACAATGGTGCGTT	..((((...(((((.((.(((((((((.((((....))))...))))))))).))....))))).....))))........((((((...))))))	-25.7	-0.4
Guo2018-MG1655	AAGATCATGAAAAATGGGCG	E. coli	MG1655	MG1655	3638920	3638943	Cas9	6.47042	Endogenous	AAAAAAGATCATGAAAAATGGGCGAGGTTG	GTTTTAGAGCTAGAAATAGCAAGTTAAAATAAGGCTAGTCCGTTATCAACTTGAAAAAGTGGCACCGAGTCGGTGC	AAGATCATGAAAAATGGGCG	.......(((..((((((((((((((..((((....)))).........))))))).))))))).)))((((....)))).((((((...))))))	-24.4	-0.6
Guo2018-MG1655	CACTTCGAAAGCAAGCTGGC	E. coli	MG1655	MG1655	3639259	3639282	Cas9	16.5397	Endogenous	ATAGCACTTCGAAAGCAAGCTGGCTGGGTT	GTTTTAGAGCTAGAAATAGCAAGTTAAAATAAGGCTAGTCCGTTATCAACTTGAAAAAGTGGCACCGAGTCGGTGC	CACTTCGAAAGCAAGCTGGC	......((.(((..(((((((((((((.((((....))))...)))))))...))))))..))).)).((((....)))).((((((...))))))	-25.2	-0.1
Guo2018-MG1655	AACAGTTTGCTGAAGCTCAT	E. coli	MG1655	MG1655	3639505	3639528	Cas9	36.2285	Endogenous	GTACAACAGTTTGCTGAAGCTCATTGGCCG	GTTTTAGAGCTAGAAATAGCAAGTTAAAATAAGGCTAGTCCGTTATCAACTTGAAAAAGTGGCACCGAGTCGGTGC	AACAGTTTGCTGAAGCTCAT	..((.(((.(((((((....))))))).((((....))))(((((...((((.(......).)))).)))))...))).))((((((...))))))	-21.9	-2.1
Guo2018-MG1655	GACAAACATTTTATTGCGCC	E. coli	MG1655	MG1655	3639671	3639694	Cas9	31.9701	Endogenous	AGGCGACAAACATTTTATTGCGCCCGGTTT	GTTTTAGAGCTAGAAATAGCAAGTTAAAATAAGGCTAGTCCGTTATCAACTTGAAAAAGTGGCACCGAGTCGGTGC	GACAAACATTTTATTGCGCC	...............((((((.(((.(.((((.......((((((...((((.(......).)))).))))))......)))).).))).))))))	-20	0
Guo2018-MG1655	TATATCGCGCGCGGCTGTGA	E. coli	MG1655	MG1655	4354402	4354425	Cas9	35.5755	Endogenous	ATAGTATATCGCGCGCGGCTGTGAGGGTGT	GTTTTAGAGCTAGAAATAGCAAGTTAAAATAAGGCTAGTCCGTTATCAACTTGAAAAAGTGGCACCGAGTCGGTGC	TATATCGCGCGCGGCTGTGA	........(((.((((((..(((((((.((((....))))...)))))))...)).))))))).....((((....)))).((((((...))))))	-23.2	-2.7
Guo2018-MG1655	GTATATCGCGCGCGGCTGTG	E. coli	MG1655	MG1655	4354401	4354424	Cas9	3.11875	Endogenous	TATAGTATATCGCGCGCGGCTGTGAGGGTG	GTTTTAGAGCTAGAAATAGCAAGTTAAAATAAGGCTAGTCCGTTATCAACTTGAAAAAGTGGCACCGAGTCGGTGC	GTATATCGCGCGCGGCTGTG	.......(((.((((((...(((((((.((((....))))...)))))))..)))).)).))).....((((....)))).((((((...))))))	-24.2	-1.5
Guo2018-MG1655	CACCGGGTCAATAAAGAGTT	E. coli	MG1655	MG1655	4353252	4353275	Cas9	31.2042	Endogenous	TCGCCACCGGGTCAATAAAGAGTTCGGCAA	GTTTTAGAGCTAGAAATAGCAAGTTAAAATAAGGCTAGTCCGTTATCAACTTGAAAAAGTGGCACCGAGTCGGTGC	CACCGGGTCAATAAAGAGTT	((((((.((.........(((((((((.((((....))))...))))))))).((((.(...(((......)))...).))))...)).)))))).	-21.6	0
Guo2018-MG1655	CACGACGCCTGCCAGCCAGT	E. coli	MG1655	MG1655	4353153	4353176	Cas9	33.112	Endogenous	GTGCCACGACGCCTGCCAGCCAGTTGGCGA	GTTTTAGAGCTAGAAATAGCAAGTTAAAATAAGGCTAGTCCGTTATCAACTTGAAAAAGTGGCACCGAGTCGGTGC	CACGACGCCTGCCAGCCAGT	...((((...((.((((..((((((((.((((....))))...)))))))).)))).)).))))....((((....)))).((((((...))))))	-26.4	-0.2
Guo2018-MG1655	GAGAAGCATATGCGCTGAAC	E. coli	MG1655	MG1655	4354268	4354291	Cas9	44.619	Endogenous	ACCAGAGAAGCATATGCGCTGAACAGGCTG	GTTTTAGAGCTAGAAATAGCAAGTTAAAATAAGGCTAGTCCGTTATCAACTTGAAAAAGTGGCACCGAGTCGGTGC	GAGAAGCATATGCGCTGAAC	((..(((..((..(((....(((((((.((((....))))...)))))))..)))..))..))).)).((((....)))).((((((...))))))	-19.6	-2.2
Guo2018-MG1655	ACCCAGCACCACATGGCCAA	E. coli	MG1655	MG1655	4354155	4354178	Cas9	42.0785	Endogenous	CAATACCCAGCACCACATGGCCAAGGGTCA	GTTTTAGAGCTAGAAATAGCAAGTTAAAATAAGGCTAGTCCGTTATCAACTTGAAAAAGTGGCACCGAGTCGGTGC	ACCCAGCACCACATGGCCAA	.....(((((((.(((((..(((((((.((((....))))...)))))))..))))))).........((((....))))(((.....))))))))	-24.2	-1.8
Guo2018-MG1655	CAGCCAGGCCGCAGGCGATT	E. coli	MG1655	MG1655	4353953	4353976	Cas9	38.1403	Endogenous	TGAGCAGCCAGGCCGCAGGCGATTGGGGCT	GTTTTAGAGCTAGAAATAGCAAGTTAAAATAAGGCTAGTCCGTTATCAACTTGAAAAAGTGGCACCGAGTCGGTGC	CAGCCAGGCCGCAGGCGATT	.((((..(((...)))..(((((((((.((((....))))...)))))))))))))............((((....)))).((((((...))))))	-24.2	-4.1
Guo2018-MG1655	AACTGAAGTACTCCCAGATT	E. coli	MG1655	MG1655	4354364	4354387	Cas9	31.2711	Endogenous	TAAAAACTGAAGTACTCCCAGATTTGGATC	GTTTTAGAGCTAGAAATAGCAAGTTAAAATAAGGCTAGTCCGTTATCAACTTGAAAAAGTGGCACCGAGTCGGTGC	AACTGAAGTACTCCCAGATT	.......(.(((.((...(((((((((.((((....))))...)))))))))))..))).).......((((....)))).((((((...))))))	-18.1	-0.4
Guo2018-MG1655	TATCCATACTACGTGTGGAC	E. coli	MG1655	MG1655	4353839	4353862	Cas9	29.837	Endogenous	TTTTTATCCATACTACGTGTGGACTGGAAA	GTTTTAGAGCTAGAAATAGCAAGTTAAAATAAGGCTAGTCCGTTATCAACTTGAAAAAGTGGCACCGAGTCGGTGC	TATCCATACTACGTGTGGAC	..(((((((...))))))).(((((((.((((....))))...)))))))..................((((....)))).((((((...))))))	-22.5	-7.1
Guo2018-MG1655	GCAGCAGAGTAAAAAATACT	E. coli	MG1655	MG1655	4353746	4353769	Cas9	40.4565	Endogenous	TCCAGCAGCAGAGTAAAAAATACTGGGGCT	GTTTTAGAGCTAGAAATAGCAAGTTAAAATAAGGCTAGTCCGTTATCAACTTGAAAAAGTGGCACCGAGTCGGTGC	GCAGCAGAGTAAAAAATACT	..................(((((((.......)))))))((((((...((((.(......).)))).))))))........((((((...))))))	-17	-0.1
Guo2018-MG1655	AACGATCGCCAGCAAATATC	E. coli	MG1655	MG1655	4353708	4353731	Cas9	26.0165	Endogenous	GGCAAACGATCGCCAGCAAATATCCGGACC	GTTTTAGAGCTAGAAATAGCAAGTTAAAATAAGGCTAGTCCGTTATCAACTTGAAAAAGTGGCACCGAGTCGGTGC	AACGATCGCCAGCAAATATC	((((...((.(((.......(((((((.((((....))))...)))))))...))).)).))))....((((....)))).((((((...))))))	-19.8	0
Guo2018-MG1655	ATACAATTTGCCAAAGAGCA	E. coli	MG1655	MG1655	4353629	4353652	Cas9	23.1321	Endogenous	AACAATACAATTTGCCAAAGAGCACGGCGA	GTTTTAGAGCTAGAAATAGCAAGTTAAAATAAGGCTAGTCCGTTATCAACTTGAAAAAGTGGCACCGAGTCGGTGC	ATACAATTTGCCAAAGAGCA	................(((.(((((((.((((....))))...)))))))...)))............((((....)))).((((((...))))))	-18.2	-0.8
Guo2018-MG1655	CCGCAATTGCATTCACCGAC	E. coli	MG1655	MG1655	4353482	4353505	Cas9	30.436	Endogenous	ATCACCGCAATTGCATTCACCGACTGGAAT	GTTTTAGAGCTAGAAATAGCAAGTTAAAATAAGGCTAGTCCGTTATCAACTTGAAAAAGTGGCACCGAGTCGGTGC	CCGCAATTGCATTCACCGAC	..((....))...(((((((........((((.......((((((...((((.(......).)))).))))))......)))).....))))))).	-21	-0.8
Guo2018-MG1655	TTCTCCTTATGAGCAAAAAA	E. coli	MG1655	MG1655	4354437	4354460	Cas9	30.3879	Endogenous	TGTGTTCTCCTTATGAGCAAAAAAGGGAAG	GTTTTAGAGCTAGAAATAGCAAGTTAAAATAAGGCTAGTCCGTTATCAACTTGAAAAAGTGGCACCGAGTCGGTGC	TTCTCCTTATGAGCAAAAAA	((((.(((..((((......))))..)))..))))....((((((...((((.(......).)))).))))))........((((((...))))))	-17.4	-0.1
Guo2018-MG1655	AAATTTCCCCCAGATGCGCA	E. coli	MG1655	MG1655	740735	740758	Cas9	29.068	Endogenous	GAGCAAATTTCCCCCAGATGCGCACGGTAC	GTTTTAGAGCTAGAAATAGCAAGTTAAAATAAGGCTAGTCCGTTATCAACTTGAAAAAGTGGCACCGAGTCGGTGC	AAATTTCCCCCAGATGCGCA	............(((..((.(((((((.((((....))))...)))))))...))..)))........((((....)))).((((((...))))))	-19	0
Guo2018-MG1655	ATCGTTGTATTTTAGTTGAT	E. coli	MG1655	MG1655	741647	741670	Cas9	33.3681	Endogenous	GAGTATCGTTGTATTTTAGTTGATTGGTGA	GTTTTAGAGCTAGAAATAGCAAGTTAAAATAAGGCTAGTCCGTTATCAACTTGAAAAAGTGGCACCGAGTCGGTGC	ATCGTTGTATTTTAGTTGAT	...((((((..((((((..((((((((.((((....))))...)))))))).)))))).....)).))))...........((((((...))))))	-21	0
Guo2018-MG1655	TAATTTGCGACATGGCAACC	E. coli	MG1655	MG1655	740572	740595	Cas9	28.7004	Endogenous	CGCGTAATTTGCGACATGGCAACCGGGTCG	GTTTTAGAGCTAGAAATAGCAAGTTAAAATAAGGCTAGTCCGTTATCAACTTGAAAAAGTGGCACCGAGTCGGTGC	TAATTTGCGACATGGCAACC	........(((.((((....(((((((.((((....))))...)))))))...)))))))........((((....)))).((((((...))))))	-23	-3.6
Guo2018-MG1655	AGAAAGCAGCATGTAGATGC	E. coli	MG1655	MG1655	740513	740536	Cas9	33.0379	Endogenous	CGCCAGAAAGCAGCATGTAGATGCCGGTTA	GTTTTAGAGCTAGAAATAGCAAGTTAAAATAAGGCTAGTCCGTTATCAACTTGAAAAAGTGGCACCGAGTCGGTGC	AGAAAGCAGCATGTAGATGC	..(((((.((((....)))))))))...((((....))))(((((...((((.(......).)))).))))).........((((((...))))))	-21.2	-2.7
Guo2018-MG1655	GCCAAAAAGCCACCGAGGAT	E. coli	MG1655	MG1655	741573	741596	Cas9	31.4776	Endogenous	ATCCGCCAAAAAGCCACCGAGGATTGGCGT	GTTTTAGAGCTAGAAATAGCAAGTTAAAATAAGGCTAGTCCGTTATCAACTTGAAAAAGTGGCACCGAGTCGGTGC	GCCAAAAAGCCACCGAGGAT	(((......((.....)).((((((((.((((....))))...)))))))).))).............((((....)))).((((((...))))))	-19.6	-0.4
Guo2018-MG1655	TAATCGCCAGGGACAGATAG	E. coli	MG1655	MG1655	741451	741474	Cas9	6.46607	Endogenous	ACGATAATCGCCAGGGACAGATAGAGGAAT	GTTTTAGAGCTAGAAATAGCAAGTTAAAATAAGGCTAGTCCGTTATCAACTTGAAAAAGTGGCACCGAGTCGGTGC	TAATCGCCAGGGACAGATAG	..........((((((....(((((((.((((....))))...)))))))....)).)))).......((((....)))).((((((...))))))	-23.6	0
Guo2018-MG1655	CTCTTCCTGGGCGTAACCAC	E. coli	MG1655	MG1655	741287	741310	Cas9	6.97086	Endogenous	TGTACTCTTCCTGGGCGTAACCACAGGCGA	GTTTTAGAGCTAGAAATAGCAAGTTAAAATAAGGCTAGTCCGTTATCAACTTGAAAAAGTGGCACCGAGTCGGTGC	CTCTTCCTGGGCGTAACCAC	.......(((((.((.((..(((((((.((((....))))...)))))))..)).)))))))......((((....)))).((((((...))))))	-23.8	-2.7
Guo2018-MG1655	CGATCATGCCAACCGCCGCC	E. coli	MG1655	MG1655	741241	741264	Cas9	3.00984	Endogenous	CCCGCGATCATGCCAACCGCCGCCAGGCCA	GTTTTAGAGCTAGAAATAGCAAGTTAAAATAAGGCTAGTCCGTTATCAACTTGAAAAAGTGGCACCGAGTCGGTGC	CGATCATGCCAACCGCCGCC	.(((.(((...((.(((...(((((((.((((....))))...)))))))..)))..)).))).))).((((....)))).((((((...))))))	-22.4	0
Guo2018-MG1655	GCAGCCATCCCCAGTTCGGC	E. coli	MG1655	MG1655	741130	741153	Cas9	31.0972	Endogenous	ACCAGCAGCCATCCCCAGTTCGGCAGGAGA	GTTTTAGAGCTAGAAATAGCAAGTTAAAATAAGGCTAGTCCGTTATCAACTTGAAAAAGTGGCACCGAGTCGGTGC	GCAGCCATCCCCAGTTCGGC	((((((....((.....)).(((((((.((((....))))...)))))))..)))).)).........((((....)))).((((((...))))))	-19.3	-1.8
Guo2018-MG1655	CCACTCTTTCCAGAACAGTA	E. coli	MG1655	MG1655	741074	741097	Cas9	14.9095	Endogenous	CCGACCACTCTTTCCAGAACAGTATGGTAA	GTTTTAGAGCTAGAAATAGCAAGTTAAAATAAGGCTAGTCCGTTATCAACTTGAAAAAGTGGCACCGAGTCGGTGC	CCACTCTTTCCAGAACAGTA	.((((.((((.((((((.((((((((..((((....)))).........)))))))).)..))).....)).)))).))))((((((...))))))	-21.4	0
Guo2018-MG1655	AAATTTTTGCCAGTACACCC	E. coli	MG1655	MG1655	741016	741039	Cas9	3.93777	Endogenous	CGATAAATTTTTGCCAGTACACCCAGGCCA	GTTTTAGAGCTAGAAATAGCAAGTTAAAATAAGGCTAGTCCGTTATCAACTTGAAAAAGTGGCACCGAGTCGGTGC	AAATTTTTGCCAGTACACCC	........(((.........(((((((.((((....))))...)))))))..))).............((((....)))).((((((...))))))	-16.7	0
Guo2018-MG1655	GCTACCGCCCTGTTGTGCGA	E. coli	MG1655	MG1655	740912	740935	Cas9	32.2941	Endogenous	TCGAGCTACCGCCCTGTTGTGCGAAGGCCC	GTTTTAGAGCTAGAAATAGCAAGTTAAAATAAGGCTAGTCCGTTATCAACTTGAAAAAGTGGCACCGAGTCGGTGC	GCTACCGCCCTGTTGTGCGA	((.((((..((...((((.(.((((...((((....))))(((((...((((.(......).)))).)))))..)))).).))))..)).))))))	-19.8	-3.2
Guo2018-MG1655	ACCGCACAGCATAACTGCGA	E. coli	MG1655	MG1655	740804	740827	Cas9	42.91	Endogenous	ACACACCGCACAGCATAACTGCGAAGGCAT	GTTTTAGAGCTAGAAATAGCAAGTTAAAATAAGGCTAGTCCGTTATCAACTTGAAAAAGTGGCACCGAGTCGGTGC	ACCGCACAGCATAACTGCGA	..((((.........)))).(((((((.((((....))))...)))))))..................((((....)))).((((((...))))))	-18.8	-3.2
Guo2018-MG1655	CGTTCTGCACCCGGTCAGAC	E. coli	MG1655	MG1655	4260032	4260055	Cas9	13.122	Endogenous	ATGCCGTTCTGCACCCGGTCAGACGGGCAG	GTTTTAGAGCTAGAAATAGCAAGTTAAAATAAGGCTAGTCCGTTATCAACTTGAAAAAGTGGCACCGAGTCGGTGC	CGTTCTGCACCCGGTCAGAC	.((((((....((......))...)))))).........((((((...((((.(......).)))).))))))........((((((...))))))	-19.9	-2.2
Guo2018-MG1655	AGAGAAATTCATAGCTGTCC	E. coli	MG1655	MG1655	4260170	4260193	Cas9	40.5034	Endogenous	TCGCAGAGAAATTCATAGCTGTCCTGGTCG	GTTTTAGAGCTAGAAATAGCAAGTTAAAATAAGGCTAGTCCGTTATCAACTTGAAAAAGTGGCACCGAGTCGGTGC	AGAGAAATTCATAGCTGTCC	.((........(((((....(((((((.((((....))))...)))))))..)))))........)).((((....)))).((((((...))))))	-21.9	0
Guo2018-MG1655	CAGTGAACGTCAGTTTTTTC	E. coli	MG1655	MG1655	4259739	4259762	Cas9	25.0917	Endogenous	ACTCCAGTGAACGTCAGTTTTTTCAGGCAT	GTTTTAGAGCTAGAAATAGCAAGTTAAAATAAGGCTAGTCCGTTATCAACTTGAAAAAGTGGCACCGAGTCGGTGC	CAGTGAACGTCAGTTTTTTC	..(..((((.(((((((...(((((((.((((....))))...))))))))))))).)..))))..).((((....)))).((((((...))))))	-21.1	-1.1
Guo2018-MG1655	GGGATTTCACGGTTTTCTTT	E. coli	MG1655	MG1655	4260279	4260302	Cas9	34.9505	Endogenous	CGGCGGGATTTCACGGTTTTCTTTCGGGCT	GTTTTAGAGCTAGAAATAGCAAGTTAAAATAAGGCTAGTCCGTTATCAACTTGAAAAAGTGGCACCGAGTCGGTGC	GGGATTTCACGGTTTTCTTT	..(((...((((((..(((((((((((.((((....))))...)))))))))))..)).)))).))).((((....)))).((((((...))))))	-27	0
Guo2018-MG1655	TACACACGCGGATAATCGAG	E. coli	MG1655	MG1655	4260303	4260326	Cas9	26.383	Endogenous	TTGATACACACGCGGATAATCGAGCGGCGG	GTTTTAGAGCTAGAAATAGCAAGTTAAAATAAGGCTAGTCCGTTATCAACTTGAAAAAGTGGCACCGAGTCGGTGC	TACACACGCGGATAATCGAG	.......((((((.......(((((((.((((....))))...))))))).......)))))).....((((....)))).((((((...))))))	-23.7	0
Guo2018-MG1655	TTAATCGACATTGTCAGATG	E. coli	MG1655	MG1655	4260345	4260368	Cas9	29.212	Endogenous	ACCGTTAATCGACATTGTCAGATGCGGAAA	GTTTTAGAGCTAGAAATAGCAAGTTAAAATAAGGCTAGTCCGTTATCAACTTGAAAAAGTGGCACCGAGTCGGTGC	TTAATCGACATTGTCAGATG	.((((.(((...(((.....(((((((.((((....))))...)))))))..)))..))).))))...((((....)))).((((((...))))))	-19.8	-1.9
Guo2018-MG1655	TCACGCCATCCATATGTTGC	E. coli	MG1655	MG1655	4260404	4260427	Cas9	35.0546	Endogenous	ACCATCACGCCATCCATATGTTGCAGGTGT	GTTTTAGAGCTAGAAATAGCAAGTTAAAATAAGGCTAGTCCGTTATCAACTTGAAAAAGTGGCACCGAGTCGGTGC	TCACGCCATCCATATGTTGC	...............(((..(((((((.((((....))))...)))))))..))).............((((....)))).((((((...))))))	-17.9	0
Guo2018-MG1655	CCGAGGAACCAAAGATCTCC	E. coli	MG1655	MG1655	4260476	4260499	Cas9	33.1564	Endogenous	GTATCCGAGGAACCAAAGATCTCCCGGTCT	GTTTTAGAGCTAGAAATAGCAAGTTAAAATAAGGCTAGTCCGTTATCAACTTGAAAAAGTGGCACCGAGTCGGTGC	CCGAGGAACCAAAGATCTCC	....(((.....((.(((..(((((((.((((....))))...))))))).)))))..))).......((((....)))).((((((...))))))	-18.4	-0.5
Guo2018-MG1655	CTGAGTTCACGCTCAATGTA	E. coli	MG1655	MG1655	4260540	4260563	Cas9	27.2231	Endogenous	CTGGCTGAGTTCACGCTCAATGTACGGATA	GTTTTAGAGCTAGAAATAGCAAGTTAAAATAAGGCTAGTCCGTTATCAACTTGAAAAAGTGGCACCGAGTCGGTGC	CTGAGTTCACGCTCAATGTA	.(((((....)))))...((((((((..((((....)))).........))))))))...........((((....)))).((((((...))))))	-20.4	-4.1
Guo2018-MG1655	GCCGCGCGCCAGGAATACCC	E. coli	MG1655	MG1655	4260611	4260634	Cas9	3.14642	Endogenous	CACTGCCGCGCGCCAGGAATACCCTGGAAC	GTTTTAGAGCTAGAAATAGCAAGTTAAAATAAGGCTAGTCCGTTATCAACTTGAAAAAGTGGCACCGAGTCGGTGC	GCCGCGCGCCAGGAATACCC	...........(((.((.(((((((((.((((....))))...)))))))..)).)).))).......((((....)))).((((((...))))))	-20.4	-1.4
Guo2018-MG1655	TAATGTCTGCACCCGCTTTA	E. coli	MG1655	MG1655	4260662	4260685	Cas9	32.6807	Endogenous	ACATTAATGTCTGCACCCGCTTTATGGGCA	GTTTTAGAGCTAGAAATAGCAAGTTAAAATAAGGCTAGTCCGTTATCAACTTGAAAAAGTGGCACCGAGTCGGTGC	TAATGTCTGCACCCGCTTTA	(((((.(((.....((((((.((((((.((((....))))...)))))))))))))))..)))))...((((....)))).((((((...))))))	-21.5	-0.5
Guo2018-MG1655	TTGTCGCTTTCCCAAACCTG	E. coli	MG1655	MG1655	3408436	3408459	Cas9	27.1417	Endogenous	AGATTTGTCGCTTTCCCAAACCTGTGGGTT	GTTTTAGAGCTAGAAATAGCAAGTTAAAATAAGGCTAGTCCGTTATCAACTTGAAAAAGTGGCACCGAGTCGGTGC	TTGTCGCTTTCCCAAACCTG	....((((((..(((.(((.(((((((.((((....))))...))))))).))).......(((...))))))..))))))((((((...))))))	-21.4	0
Guo2018-MG1655	GCTGCATCTGCCATTTCTTT	E. coli	MG1655	MG1655	3408526	3408549	Cas9	35.4515	Endogenous	ACGTGCTGCATCTGCCATTTCTTTCGGATC	GTTTTAGAGCTAGAAATAGCAAGTTAAAATAAGGCTAGTCCGTTATCAACTTGAAAAAGTGGCACCGAGTCGGTGC	GCTGCATCTGCCATTTCTTT	((((..(((((((((((((((((((((.((((....))))...)))))))))))......................))))))))..))..))))..	-21.5	-0.3
Guo2018-MG1655	TTGCGATTCACTTTTTTAGC	E. coli	MG1655	MG1655	3408601	3408624	Cas9	27.4515	Endogenous	GAGCTTGCGATTCACTTTTTTAGCCGGGCA	GTTTTAGAGCTAGAAATAGCAAGTTAAAATAAGGCTAGTCCGTTATCAACTTGAAAAAGTGGCACCGAGTCGGTGC	TTGCGATTCACTTTTTTAGC	........((((((((((((........)))))).....((((((...((((.(......).)))).))))))..))))))((((((...))))))	-23.1	0
Guo2018-MG1655	GTGCGAATCTTCAGGGTAAC	E. coli	MG1655	MG1655	3408703	3408726	Cas9	25.1034	Endogenous	GCCGGTGCGAATCTTCAGGGTAACAGGAAC	GTTTTAGAGCTAGAAATAGCAAGTTAAAATAAGGCTAGTCCGTTATCAACTTGAAAAAGTGGCACCGAGTCGGTGC	GTGCGAATCTTCAGGGTAAC	.........((((((((((((((((((.((((....))))...))))))...........))))))...))))))......((((((...))))))	-19.6	0
Guo2018-MG1655	TGCCACAGTCTTCAGCCAGT	E. coli	MG1655	MG1655	3408765	3408788	Cas9	31.2083	Endogenous	TGAATGCCACAGTCTTCAGCCAGTTGGGCA	GTTTTAGAGCTAGAAATAGCAAGTTAAAATAAGGCTAGTCCGTTATCAACTTGAAAAAGTGGCACCGAGTCGGTGC	TGCCACAGTCTTCAGCCAGT	....((.(.((..((((..((((((((.((((....))))...)))))))).)))))).).)).....((((....)))).((((((...))))))	-22.6	0
Guo2018-MG1655	AGGGTCTTCCCTGAGCTGCG	E. coli	MG1655	MG1655	3408972	3408995	Cas9	8.3609	Endogenous	ATCCAGGGTCTTCCCTGAGCTGCGCGGCCT	GTTTTAGAGCTAGAAATAGCAAGTTAAAATAAGGCTAGTCCGTTATCAACTTGAAAAAGTGGCACCGAGTCGGTGC	AGGGTCTTCCCTGAGCTGCG	((((....)))).((((...(((((((.((((....))))...)))))))..))))............((((....)))).((((((...))))))	-25.8	-4.9
Guo2018-MG1655	AACCTCTGCCAAAGGCAGCG	E. coli	MG1655	MG1655	3409043	3409066	Cas9	15.5801	Endogenous	GCTTAACCTCTGCCAAAGGCAGCGGGGGCA	GTTTTAGAGCTAGAAATAGCAAGTTAAAATAAGGCTAGTCCGTTATCAACTTGAAAAAGTGGCACCGAGTCGGTGC	AACCTCTGCCAAAGGCAGCG	((((.(((((...))))).)))).....((((....))))(((((...((((.(......).)))).))))).........((((((...))))))	-26.1	-6
Guo2018-MG1655	AGCGTGTTCCTGGAGATACC	E. coli	MG1655	MG1655	3409151	3409174	Cas9	32.8631	Endogenous	TTGGAGCGTGTTCCTGGAGATACCAGGAAA	GTTTTAGAGCTAGAAATAGCAAGTTAAAATAAGGCTAGTCCGTTATCAACTTGAAAAAGTGGCACCGAGTCGGTGC	AGCGTGTTCCTGGAGATACC	..........((((....(((((((((.((((....))))...)))))))..))....))))......((((....)))).((((((...))))))	-20.5	-1.8
Guo2018-MG1655	CTGTTCGCTGGCATCCTCAA	E. coli	MG1655	MG1655	3409205	3409228	Cas9	32.3497	Endogenous	CCAGCTGTTCGCTGGCATCCTCAATGGCGT	GTTTTAGAGCTAGAAATAGCAAGTTAAAATAAGGCTAGTCCGTTATCAACTTGAAAAAGTGGCACCGAGTCGGTGC	CTGTTCGCTGGCATCCTCAA	......((((((...((...(((((((.((((....))))...))))))).)))))))).........((((....)))).((((((...))))))	-21.5	0
Guo2018-MG1655	ATTTCTTAACTCATGCGCAT	E. coli	MG1655	MG1655	3408289	3408312	Cas9	34.3999	Endogenous	GGTCATTTCTTAACTCATGCGCATCGGACA	GTTTTAGAGCTAGAAATAGCAAGTTAAAATAAGGCTAGTCCGTTATCAACTTGAAAAAGTGGCACCGAGTCGGTGC	ATTTCTTAACTCATGCGCAT	......((((..((..((.((((((((.((((....))))...))))))))..))..))..))))...((((....)))).((((((...))))))	-20.3	0
Guo2018-MG1655	ATGCGATGAAAGACTTTTAC	E. coli	MG1655	MG1655	2228261	2228284	Cas9	34.9012	Endogenous	GCAAATGCGATGAAAGACTTTTACCGGCAG	GTTTTAGAGCTAGAAATAGCAAGTTAAAATAAGGCTAGTCCGTTATCAACTTGAAAAAGTGGCACCGAGTCGGTGC	ATGCGATGAAAGACTTTTAC	....(((((..((((.....(((((((.((((....))))...)))))))......))))..))))).((((....)))).((((((...))))))	-23.7	0
Guo2018-MG1655	ACGCGCACCAGCGTACCAGA	E. coli	MG1655	MG1655	2228207	2228230	Cas9	34.4612	Endogenous	CTGCACGCGCACCAGCGTACCAGATGGTGT	GTTTTAGAGCTAGAAATAGCAAGTTAAAATAAGGCTAGTCCGTTATCAACTTGAAAAAGTGGCACCGAGTCGGTGC	ACGCGCACCAGCGTACCAGA	((((......)))).((...(((((((.((((....))))...)))))))..))..............((((....)))).((((((...))))))	-21.3	-5.1
Guo2018-MG1655	GAGTCAAGCACTCCCTCCAT	E. coli	MG1655	MG1655	2228366	2228389	Cas9	34.5137	Endogenous	CAGAGAGTCAAGCACTCCCTCCATCGGTGC	GTTTTAGAGCTAGAAATAGCAAGTTAAAATAAGGCTAGTCCGTTATCAACTTGAAAAAGTGGCACCGAGTCGGTGC	GAGTCAAGCACTCCCTCCAT	((((.....))))...((.((((((((.((((....))))...)))))))).))..............((((....)))).((((((...))))))	-20.6	-1.9
Guo2018-MG1655	CTACCGTTAACCGTTTTCGA	E. coli	MG1655	MG1655	2228090	2228113	Cas9	30.978	Endogenous	GCCGCTACCGTTAACCGTTTTCGACGGGCA	GTTTTAGAGCTAGAAATAGCAAGTTAAAATAAGGCTAGTCCGTTATCAACTTGAAAAAGTGGCACCGAGTCGGTGC	CTACCGTTAACCGTTTTCGA	.............((((((((((....(((..((..((((.............)))).)).)))...))))))))))....((((((...))))))	-20	0
Guo2018-MG1655	GCACCCTGGTAGATGAGTTC	E. coli	MG1655	MG1655	2228039	2228062	Cas9	28.4794	Endogenous	TTTTGCACCCTGGTAGATGAGTTCAGGATC	GTTTTAGAGCTAGAAATAGCAAGTTAAAATAAGGCTAGTCCGTTATCAACTTGAAAAAGTGGCACCGAGTCGGTGC	GCACCCTGGTAGATGAGTTC	......((((((((.((((.(((((((.((((....))))...)))))))..)))).)))...)))))((((....)))).((((((...))))))	-21.5	0
Guo2018-MG1655	GCCAGCCTGTTGAACCGCAT	E. coli	MG1655	MG1655	2227924	2227947	Cas9	30.1141	Endogenous	TAGCGCCAGCCTGTTGAACCGCATCGGCGA	GTTTTAGAGCTAGAAATAGCAAGTTAAAATAAGGCTAGTCCGTTATCAACTTGAAAAAGTGGCACCGAGTCGGTGC	GCCAGCCTGTTGAACCGCAT	((.(((((...........((((((((.((((....))))...))))))))))))).)).........((((....)))).((((((...))))))	-21.9	0
Guo2018-MG1655	GCCAGTCAATATGCTCCGCG	E. coli	MG1655	MG1655	2227857	2227880	Cas9	22.1851	Endogenous	GCCTGCCAGTCAATATGCTCCGCGCGGTAA	GTTTTAGAGCTAGAAATAGCAAGTTAAAATAAGGCTAGTCCGTTATCAACTTGAAAAAGTGGCACCGAGTCGGTGC	GCCAGTCAATATGCTCCGCG	(((.........((...)).(((((((.((((....))))...)))))))..))).............((((....)))).((((((...))))))	-18	-1.3
Guo2018-MG1655	CAGATCGTAGTCGTTAACTT	E. coli	MG1655	MG1655	2228323	2228346	Cas9	31.1259	Endogenous	TGCACAGATCGTAGTCGTTAACTTCGGTCA	GTTTTAGAGCTAGAAATAGCAAGTTAAAATAAGGCTAGTCCGTTATCAACTTGAAAAAGTGGCACCGAGTCGGTGC	CAGATCGTAGTCGTTAACTT	..(((..((((......((((((((((.((((....))))...)))))))))))))))))........((((....)))).((((((...))))))	-21.1	0
Guo2018-MG1655	TTTACCACCCGGCTCAGGTT	E. coli	MG1655	MG1655	2227694	2227717	Cas9	30.2335	Endogenous	ATATTTTACCACCCGGCTCAGGTTGGGAAT	GTTTTAGAGCTAGAAATAGCAAGTTAAAATAAGGCTAGTCCGTTATCAACTTGAAAAAGTGGCACCGAGTCGGTGC	TTTACCACCCGGCTCAGGTT	.....((((.(((((.(((((((((((.((((....))))...))))))))..((((.(...(((......)))...).)))))))))))))))).	-24	-1.2
Guo2018-MG1655	ACCTCCGGCCACGGCATTCG	E. coli	MG1655	MG1655	2227661	2227684	Cas9	19.2771	Endogenous	AACCACCTCCGGCCACGGCATTCGCGGTTC	GTTTTAGAGCTAGAAATAGCAAGTTAAAATAAGGCTAGTCCGTTATCAACTTGAAAAAGTGGCACCGAGTCGGTGC	ACCTCCGGCCACGGCATTCG	.....((((...(((.....(((((((.((((....))))...)))))))...))).).)))......((((....)))).((((((...))))))	-21.3	-3.1
Guo2018-MG1655	TGATGATATGCGTGTGTTAC	E. coli	MG1655	MG1655	2228391	2228414	Cas9	28.6323	Endogenous	CGGGTGATGATATGCGTGTGTTACTGGCAC	GTTTTAGAGCTAGAAATAGCAAGTTAAAATAAGGCTAGTCCGTTATCAACTTGAAAAAGTGGCACCGAGTCGGTGC	TGATGATATGCGTGTGTTAC	(((((((..((..((.((..(((((((.((((....))))...))))))))).))..))..)))))))((((....)))).((((((...))))))	-25.2	-0.9
Guo2018-MG1655	TCATCACCCGCAAAAAAATG	E. coli	MG1655	MG1655	2228408	2228431	Cas9	21.0604	Endogenous	CATATCATCACCCGCAAAAAAATGAGGCGC	GTTTTAGAGCTAGAAATAGCAAGTTAAAATAAGGCTAGTCCGTTATCAACTTGAAAAAGTGGCACCGAGTCGGTGC	TCATCACCCGCAAAAAAATG	..................((((((((..((((....)))).........))))))))...........((((....)))).((((((...))))))	-16	0
Guo2018-MG1655	TTCTACGGCGTCGTTGAGAC	E. coli	MG1655	MG1655	3812054	3812077	Cas9	13.0302	Endogenous	CCAGTTCTACGGCGTCGTTGAGACAGGCAC	GTTTTAGAGCTAGAAATAGCAAGTTAAAATAAGGCTAGTCCGTTATCAACTTGAAAAAGTGGCACCGAGTCGGTGC	TTCTACGGCGTCGTTGAGAC	.((((.((((((.....)))))).))))((((....))))(((((...((((.(......).)))).))))).........((((((...))))))	-25.6	-2.6
Guo2018-MG1655	GTCACCCGGAGCCAGTTCTA	E. coli	MG1655	MG1655	3812069	3812092	Cas9	25.7806	Endogenous	TAGTGTCACCCGGAGCCAGTTCTACGGCGT	GTTTTAGAGCTAGAAATAGCAAGTTAAAATAAGGCTAGTCCGTTATCAACTTGAAAAAGTGGCACCGAGTCGGTGC	GTCACCCGGAGCCAGTTCTA	..(((((((.((((.((((((((....))))))))....((((((...((((.(......).)))).))))))......)))).)))....)))).	-24.4	0
Guo2018-MG1655	GGAACCAGCGTAGTGTCACC	E. coli	MG1655	MG1655	3812083	3812106	Cas9	27.0369	Endogenous	GGTCGGAACCAGCGTAGTGTCACCCGGAGC	GTTTTAGAGCTAGAAATAGCAAGTTAAAATAAGGCTAGTCCGTTATCAACTTGAAAAAGTGGCACCGAGTCGGTGC	GGAACCAGCGTAGTGTCACC	...(((.((.(.(((((((..(((((..((((....)))).((((...((((.(......).)))).)))))))))..))))))).).)).)))..	-21.1	0
Guo2018-MG1655	ATATGAATCGCCAGCCCGGT	E. coli	MG1655	MG1655	3812104	3812127	Cas9	21.6277	Endogenous	GGCAATATGAATCGCCAGCCCGGTCGGAAC	GTTTTAGAGCTAGAAATAGCAAGTTAAAATAAGGCTAGTCCGTTATCAACTTGAAAAAGTGGCACCGAGTCGGTGC	ATATGAATCGCCAGCCCGGT	..((((...((.((((...((((((((.((((....))))...)))))))).)))).))...))))..((((....)))).((((((...))))))	-24	-1.4
Guo2018-MG1655	CATTGCCGCCAGTGAAGGAT	E. coli	MG1655	MG1655	3812129	3812152	Cas9	23.9483	Endogenous	GCATCATTGCCGCCAGTGAAGGATCGGCAA	GTTTTAGAGCTAGAAATAGCAAGTTAAAATAAGGCTAGTCCGTTATCAACTTGAAAAAGTGGCACCGAGTCGGTGC	CATTGCCGCCAGTGAAGGAT	(((((....)))))..(((((((((((.((((....))))...))))))).......)))).......((((....)))).((((((...))))))	-20.4	-2.4
Guo2018-MG1655	TTATGTCCCAATCCGGAGCG	E. coli	MG1655	MG1655	3812158	3812181	Cas9	34.2987	Endogenous	GTGCTTATGTCCCAATCCGGAGCGCGGCAG	GTTTTAGAGCTAGAAATAGCAAGTTAAAATAAGGCTAGTCCGTTATCAACTTGAAAAAGTGGCACCGAGTCGGTGC	TTATGTCCCAATCCGGAGCG	.............((((..(((((((..((((....)))).........)))))))..))))......((((....)))).((((((...))))))	-22.8	-1.9
Guo2018-MG1655	ACCGTGCTTATGTCCCAATC	E. coli	MG1655	MG1655	3812165	3812188	Cas9	24.2095	Endogenous	CGATACCGTGCTTATGTCCCAATCCGGAGC	GTTTTAGAGCTAGAAATAGCAAGTTAAAATAAGGCTAGTCCGTTATCAACTTGAAAAAGTGGCACCGAGTCGGTGC	ACCGTGCTTATGTCCCAATC	..((.(((...(((......(((((((.((((....))))...)))))))..))).))).))......((((....)))).((((((...))))))	-17.5	0
Guo2018-MG1655	CAGAATCGATCAATCCTACC	E. coli	MG1655	MG1655	3812202	3812225	Cas9	26.9504	Endogenous	TAGTCAGAATCGATCAATCCTACCAGGTTA	GTTTTAGAGCTAGAAATAGCAAGTTAAAATAAGGCTAGTCCGTTATCAACTTGAAAAAGTGGCACCGAGTCGGTGC	CAGAATCGATCAATCCTACC	.......(((.(((.((((((((((((.((((....))))...)))))))..)).)))...)))))).((((....)))).((((((...))))))	-18.7	0
Guo2018-MG1655	GTCCTGACCACGGTTCCACA	E. coli	MG1655	MG1655	3812249	3812272	Cas9	38.514	Endogenous	AGCTGTCCTGACCACGGTTCCACACGGAAA	GTTTTAGAGCTAGAAATAGCAAGTTAAAATAAGGCTAGTCCGTTATCAACTTGAAAAAGTGGCACCGAGTCGGTGC	GTCCTGACCACGGTTCCACA	((.(((((..((((.((((..(((((..((((....)))).((((...((((.(......).)))).)))))))))..)))).)))).))))).))	-23.6	0
Guo2018-MG1655	GAAATTCCTTCCCAACGCGC	E. coli	MG1655	MG1655	3811983	3812006	Cas9	26.5771	Endogenous	AGCGGAAATTCCTTCCCAACGCGCGGGTCC	GTTTTAGAGCTAGAAATAGCAAGTTAAAATAAGGCTAGTCCGTTATCAACTTGAAAAAGTGGCACCGAGTCGGTGC	GAAATTCCTTCCCAACGCGC	................((..(((((((.((((....))))...)))))))...)).............((((....)))).((((((...))))))	-17.3	0
Guo2018-MG1655	TACCGGAACAAAAATCATCT	E. coli	MG1655	MG1655	3812303	3812326	Cas9	24.1265	Endogenous	GTACTACCGGAACAAAAATCATCTGGGCGA	GTTTTAGAGCTAGAAATAGCAAGTTAAAATAAGGCTAGTCCGTTATCAACTTGAAAAAGTGGCACCGAGTCGGTGC	TACCGGAACAAAAATCATCT	...((((.......((...((((((((.((((....))))...)))))))).))....))))......((((....)))).((((((...))))))	-18.7	0
Guo2018-MG1655	TTAAATTCAGCCTGTACTAC	E. coli	MG1655	MG1655	3812320	3812343	Cas9	29.7759	Endogenous	CAGATTAAATTCAGCCTGTACTACCGGAAC	GTTTTAGAGCTAGAAATAGCAAGTTAAAATAAGGCTAGTCCGTTATCAACTTGAAAAAGTGGCACCGAGTCGGTGC	TTAAATTCAGCCTGTACTAC	........(((((.......(((((((.((((....))))...))))))).)))))............((((....)))).((((((...))))))	-19.6	0
Guo2018-MG1655	GAGGTGGCATAAGTCGGGAG	E. coli	MG1655	MG1655	3812005	3812028	Cas9	7.48412	Endogenous	GCCAGAGGTGGCATAAGTCGGGAGCGGAAA	GTTTTAGAGCTAGAAATAGCAAGTTAAAATAAGGCTAGTCCGTTATCAACTTGAAAAAGTGGCACCGAGTCGGTGC	GAGGTGGCATAAGTCGGGAG	..((((((((.((((.....(((((((.((((....))))...)))))))..)))).))..)))))).((((....)))).((((((...))))))	-23	-1.6
Guo2018-MG1655	AAGTCCGGCAGAGCCAGAGG	E. coli	MG1655	MG1655	3812021	3812044	Cas9	5.12691	Endogenous	GGTCAAGTCCGGCAGAGCCAGAGGTGGCAT	GTTTTAGAGCTAGAAATAGCAAGTTAAAATAAGGCTAGTCCGTTATCAACTTGAAAAAGTGGCACCGAGTCGGTGC	AAGTCCGGCAGAGCCAGAGG	.....(((...((((.....(((((((.((((....))))...)))))))..))))...)))......((((....)))).((((((...))))))	-24.9	-3.5
Guo2018-MG1655	ACAGGCACGCAGGTCAAGTC	E. coli	MG1655	MG1655	3812036	3812059	Cas9	25.8584	Endogenous	TGAGACAGGCACGCAGGTCAAGTCCGGCAG	GTTTTAGAGCTAGAAATAGCAAGTTAAAATAAGGCTAGTCCGTTATCAACTTGAAAAAGTGGCACCGAGTCGGTGC	ACAGGCACGCAGGTCAAGTC	...........((.(.(((((((((((.((((....))))...)))))))..)))).).)).......((((....)))).((((((...))))))	-22	-1.5
Guo2018-MG1655	TCGATTTTTTTCATCATAAC	E. coli	MG1655	MG1655	3811945	3811968	Cas9	25.6354	Endogenous	AACGTCGATTTTTTTCATCATAACGGGTCA	GTTTTAGAGCTAGAAATAGCAAGTTAAAATAAGGCTAGTCCGTTATCAACTTGAAAAAGTGGCACCGAGTCGGTGC	TCGATTTTTTTCATCATAAC	.....((((((((..((((((((((((.((((....))))...))))))...........)))))).....))))))))..((((((...))))))	-18.5	0
Guo2018-MG1655	GTCGATTTTTTTCATCATAA	E. coli	MG1655	MG1655	3811946	3811969	Cas9	23.5116	Endogenous	TAACGTCGATTTTTTTCATCATAACGGGTC	GTTTTAGAGCTAGAAATAGCAAGTTAAAATAAGGCTAGTCCGTTATCAACTTGAAAAAGTGGCACCGAGTCGGTGC	GTCGATTTTTTTCATCATAA	......(((((((...............((((....))))(((((...((((.(......).)))).))))))))))))..((((((...))))))	-16.2	0
Guo2018-MG1655	ACGCAGCGATATCCGTAAAG	E. coli	MG1655	MG1655	194572	194595	Cas9	14.4859	Endogenous	TTCAACGCAGCGATATCCGTAAAGCGGATT	GTTTTAGAGCTAGAAATAGCAAGTTAAAATAAGGCTAGTCCGTTATCAACTTGAAAAAGTGGCACCGAGTCGGTGC	ACGCAGCGATATCCGTAAAG	.((((((..((.((.....))...))..)))........((((((...((((.(......).)))).)))))).....)))((((((...))))))	-18.4	-1.2
Guo2018-MG1655	AACACATCGTCCACACATTG	E. coli	MG1655	MG1655	194633	194656	Cas9	30.6818	Endogenous	AGATAACACATCGTCCACACATTGTGGTTC	GTTTTAGAGCTAGAAATAGCAAGTTAAAATAAGGCTAGTCCGTTATCAACTTGAAAAAGTGGCACCGAGTCGGTGC	AACACATCGTCCACACATTG	................((((((((((..((((....)))).........)))))))))).........((((....)))).((((((...))))))	-17.8	0
Guo2018-MG1655	CATCGTCCATTACGGCATAG	E. coli	MG1655	MG1655	193672	193695	Cas9	24.952	Endogenous	GCTTCATCGTCCATTACGGCATAGCGGGGA	GTTTTAGAGCTAGAAATAGCAAGTTAAAATAAGGCTAGTCCGTTATCAACTTGAAAAAGTGGCACCGAGTCGGTGC	CATCGTCCATTACGGCATAG	...........((((..((((((((((.((((....))))...)))))))....)))..)))).....((((....)))).((((((...))))))	-21	-1.2
Guo2018-MG1655	AAGCGCTGCCATATCGCAAG	E. coli	MG1655	MG1655	193770	193793	Cas9	15.0552	Endogenous	CCTCAAGCGCTGCCATATCGCAAGCGGCTT	GTTTTAGAGCTAGAAATAGCAAGTTAAAATAAGGCTAGTCCGTTATCAACTTGAAAAAGTGGCACCGAGTCGGTGC	AAGCGCTGCCATATCGCAAG	.(((((((((..........(((((((.((((....))))...)))))))..))).))..))))....((((....)))).((((((...))))))	-19.8	-1.7
Guo2018-MG1655	CGTGCTGCAACCAATCGAGC	E. coli	MG1655	MG1655	193548	193571	Cas9	23.8613	Endogenous	CCAGCGTGCTGCAACCAATCGAGCCGGTCG	GTTTTAGAGCTAGAAATAGCAAGTTAAAATAAGGCTAGTCCGTTATCAACTTGAAAAAGTGGCACCGAGTCGGTGC	CGTGCTGCAACCAATCGAGC	.(((((((......((.(((........))).)).....((((((...((((.(......).)))).)))))).....)))))))...........	-17.6	-0.4
Guo2018-MG1655	GGTAACCAGTGATTCTTTAT	E. coli	MG1655	MG1655	193887	193910	Cas9	31.7986	Endogenous	CGCAGGTAACCAGTGATTCTTTATTGGCCA	GTTTTAGAGCTAGAAATAGCAAGTTAAAATAAGGCTAGTCCGTTATCAACTTGAAAAAGTGGCACCGAGTCGGTGC	GGTAACCAGTGATTCTTTAT	((((((..(.((((.....((((((((.((((....))))...)))))))).....))))))))))).((((....)))).((((((...))))))	-22.3	0
Guo2018-MG1655	AGATTATGCTGGATAGGTTG	E. coli	MG1655	MG1655	194000	194023	Cas9	30.6131	Endogenous	TCCCAGATTATGCTGGATAGGTTGCGGTAA	GTTTTAGAGCTAGAAATAGCAAGTTAAAATAAGGCTAGTCCGTTATCAACTTGAAAAAGTGGCACCGAGTCGGTGC	AGATTATGCTGGATAGGTTG	.(((...((.((((.((((.(((((((.((((....))))...)))))))..)))).)))))).))).((((....)))).((((((...))))))	-25.2	0
Guo2018-MG1655	ATTGTTGCCAAATCGCGCAA	E. coli	MG1655	MG1655	194099	194122	Cas9	16.6007	Endogenous	CGTCATTGTTGCCAAATCGCGCAATGGCGT	GTTTTAGAGCTAGAAATAGCAAGTTAAAATAAGGCTAGTCCGTTATCAACTTGAAAAAGTGGCACCGAGTCGGTGC	ATTGTTGCCAAATCGCGCAA	...((((......((.((.(((((((..((((....)))).........))))))).)).))....))))...........((((((...))))))	-18.8	-2
Guo2018-MG1655	TTCCAGACCTTTGTTCATCA	E. coli	MG1655	MG1655	194190	194213	Cas9	27.7291	Endogenous	TGTATTCCAGACCTTTGTTCATCATGGTAG	GTTTTAGAGCTAGAAATAGCAAGTTAAAATAAGGCTAGTCCGTTATCAACTTGAAAAAGTGGCACCGAGTCGGTGC	TTCCAGACCTTTGTTCATCA	....((.((((.........(((((((.((((....))))...)))))))))))))............((((....)))).((((((...))))))	-17.6	0
Guo2018-MG1655	AATCAGCACTTCCATCTGGC	E. coli	MG1655	MG1655	194247	194270	Cas9	17.737	Endogenous	GGTGAATCAGCACTTCCATCTGGCTGGCGC	GTTTTAGAGCTAGAAATAGCAAGTTAAAATAAGGCTAGTCCGTTATCAACTTGAAAAAGTGGCACCGAGTCGGTGC	AATCAGCACTTCCATCTGGC	......(((((...((((((........)))))).....((((((...((((.(......).)))).))))))...)))))((((((...))))))	-24.2	0
Guo2018-MG1655	GCAACTACGCGGAAGTGTTC	E. coli	MG1655	MG1655	193592	193615	Cas9	21.9892	Endogenous	CAGCGCAACTACGCGGAAGTGTTCGGGATT	GTTTTAGAGCTAGAAATAGCAAGTTAAAATAAGGCTAGTCCGTTATCAACTTGAAAAAGTGGCACCGAGTCGGTGC	GCAACTACGCGGAAGTGTTC	........((((((((.((.(((((((.((((....))))...))))))))).)))..))))).....((((....)))).((((((...))))))	-25.4	-2.8
Guo2018-MG1655	CATGGATAACGATCATAATC	E. coli	MG1655	MG1655	194447	194470	Cas9	20.8446	Endogenous	CAGGCATGGATAACGATCATAATCCGGTGC	GTTTTAGAGCTAGAAATAGCAAGTTAAAATAAGGCTAGTCCGTTATCAACTTGAAAAAGTGGCACCGAGTCGGTGC	CATGGATAACGATCATAATC	....(((((((((.......(((((((.((((....))))...))))))).......)).))))))).((((....)))).((((((...))))))	-22.5	0
Guo2018-MG1655	GACATTCGTTTTCATCGCTC	E. coli	MG1655	MG1655	438029	438052	Cas9	16.4046	Endogenous	TGGCGACATTCGTTTTCATCGCTCGGGGTC	GTTTTAGAGCTAGAAATAGCAAGTTAAAATAAGGCTAGTCCGTTATCAACTTGAAAAAGTGGCACCGAGTCGGTGC	GACATTCGTTTTCATCGCTC	......(..((((...((((......))))..))))..)((((((...((((.(......).)))).))))))........((((((...))))))	-20.7	0
Guo2018-MG1655	ATTTCTTCCTGAGTTCCTTG	E. coli	MG1655	MG1655	437602	437625	Cas9	31.411	Endogenous	GCGCATTTCTTCCTGAGTTCCTTGCGGAAT	GTTTTAGAGCTAGAAATAGCAAGTTAAAATAAGGCTAGTCCGTTATCAACTTGAAAAAGTGGCACCGAGTCGGTGC	ATTTCTTCCTGAGTTCCTTG	..........((.(.(((((.((((((.((((....))))...)))))))))))..).))........((((....)))).((((((...))))))	-20.3	0
Guo2018-MG1655	CGCCAATGACACAGACGGTG	E. coli	MG1655	MG1655	438947	438970	Cas9	7.38824	Endogenous	CCATCGCCAATGACACAGACGGTGCGGCGA	GTTTTAGAGCTAGAAATAGCAAGTTAAAATAAGGCTAGTCCGTTATCAACTTGAAAAAGTGGCACCGAGTCGGTGC	CGCCAATGACACAGACGGTG	.............(((((((((((((..((((....)))).........))))))))..)))))....((((....)))).((((((...))))))	-22.1	-2
Guo2018-MG1655	GATCAAATTTAGGCACGGCG	E. coli	MG1655	MG1655	438485	438508	Cas9	20.5629	Endogenous	GAGGGATCAAATTTAGGCACGGCGTGGAAA	GTTTTAGAGCTAGAAATAGCAAGTTAAAATAAGGCTAGTCCGTTATCAACTTGAAAAAGTGGCACCGAGTCGGTGC	GATCAAATTTAGGCACGGCG	...........((.(((((.(((((((.((((....))))...)))))))...))).)))).......((((....)))).((((((...))))))	-20.7	0
Guo2018-MG1655	GCAATATCAAAACTCATCAG	E. coli	MG1655	MG1655	439384	439407	Cas9	4.74846	Endogenous	TTTGGCAATATCAAAACTCATCAGGGGCCT	GTTTTAGAGCTAGAAATAGCAAGTTAAAATAAGGCTAGTCCGTTATCAACTTGAAAAAGTGGCACCGAGTCGGTGC	GCAATATCAAAACTCATCAG	...........(((..(((((((....(((..((..((((.............)))).)).)))...)))))))...))).((((((...))))))	-17.9	0
Guo2018-MG1655	GACCAGCATAAAGCGCAAAC	E. coli	MG1655	MG1655	1619032	1619055	Cas9	2.81948	Endogenous	AAGCGACCAGCATAAAGCGCAAACCGGCCA	GTTTTAGAGCTAGAAATAGCAAGTTAAAATAAGGCTAGTCCGTTATCAACTTGAAAAAGTGGCACCGAGTCGGTGC	GACCAGCATAAAGCGCAAAC	(((.(((.(((((((....)))))))..((((....)))).............))).)))........((((....)))).((((((...))))))	-22.5	-0.6
Guo2018-MG1655	CGTGCGACAAAAAAGATAGC	E. coli	MG1655	MG1655	1619003	1619026	Cas9	26.441	Endogenous	CGGTCGTGCGACAAAAAAGATAGCCGGAAA	GTTTTAGAGCTAGAAATAGCAAGTTAAAATAAGGCTAGTCCGTTATCAACTTGAAAAAGTGGCACCGAGTCGGTGC	CGTGCGACAAAAAAGATAGC	..............(((((((((((((.((((....))))...))))))...........))))))).((((....)))).((((((...))))))	-20	0
Guo2018-MG1655	AGCAAATTCAGTGGTACTTT	E. coli	MG1655	MG1655	1618979	1619002	Cas9	35.4544	Endogenous	CAGCAGCAAATTCAGTGGTACTTTCGGTCG	GTTTTAGAGCTAGAAATAGCAAGTTAAAATAAGGCTAGTCCGTTATCAACTTGAAAAAGTGGCACCGAGTCGGTGC	AGCAAATTCAGTGGTACTTT	......(((((((((((((((((((((.((((....))))...))))))))))).........)))))..)))))......((((((...))))))	-21.5	0
Guo2018-MG1655	TACCCCAGCAGCAAATTCAG	E. coli	MG1655	MG1655	1618970	1618993	Cas9	2.08138	Endogenous	TCCATACCCCAGCAGCAAATTCAGTGGTAC	GTTTTAGAGCTAGAAATAGCAAGTTAAAATAAGGCTAGTCCGTTATCAACTTGAAAAAGTGGCACCGAGTCGGTGC	TACCCCAGCAGCAAATTCAG	...............((((((((....(((..((..((((.............)))).)).)))...))))))))......((((((...))))))	-18.2	0
Guo2018-MG1655	AGCAGGCATACCGAAGTTAA	E. coli	MG1655	MG1655	1618903	1618926	Cas9	24.3016	Endogenous	GTCCAGCAGGCATACCGAAGTTAATGGCAC	GTTTTAGAGCTAGAAATAGCAAGTTAAAATAAGGCTAGTCCGTTATCAACTTGAAAAAGTGGCACCGAGTCGGTGC	AGCAGGCATACCGAAGTTAA	(((.(((.......((((..(((((((.((((....))))...)))))))..)))).))).)))....((((....)))).((((((...))))))	-18.9	-0.2
Guo2018-MG1655	ACCAGCGAAGCCAGTCCAGC	E. coli	MG1655	MG1655	1618886	1618909	Cas9	41.6823	Endogenous	TAACACCAGCGAAGCCAGTCCAGCAGGCAT	GTTTTAGAGCTAGAAATAGCAAGTTAAAATAAGGCTAGTCCGTTATCAACTTGAAAAAGTGGCACCGAGTCGGTGC	ACCAGCGAAGCCAGTCCAGC	...((((..((.((((....(((((((.((((....))))...)))))))..)))).)).))))....((((....)))).((((((...))))))	-21.4	0
Guo2018-MG1655	CCCAACTAAATGCTGCCGCC	E. coli	MG1655	MG1655	1618695	1618718	Cas9	20.3307	Endogenous	CACGCCCAACTAAATGCTGCCGCCAGGGTC	GTTTTAGAGCTAGAAATAGCAAGTTAAAATAAGGCTAGTCCGTTATCAACTTGAAAAAGTGGCACCGAGTCGGTGC	CCCAACTAAATGCTGCCGCC	...........((((((...(((((((.((((....))))...)))))))..))).))).........((((....)))).((((((...))))))	-22.5	0
Guo2018-MG1655	CAACAAAGAAGGGAATGATT	E. coli	MG1655	MG1655	1618587	1618610	Cas9	36.19	Endogenous	GAGGCAACAAAGAAGGGAATGATTGGGATT	GTTTTAGAGCTAGAAATAGCAAGTTAAAATAAGGCTAGTCCGTTATCAACTTGAAAAAGTGGCACCGAGTCGGTGC	CAACAAAGAAGGGAATGATT	........((.(((....(((((((((.((((....))))...)))))))))......))).))....((((....)))).((((((...))))))	-22.3	0
Guo2018-MG1655	AATCAGCGAGGCAACAAAGA	E. coli	MG1655	MG1655	1618576	1618599	Cas9	31.6894	Endogenous	CGAGAATCAGCGAGGCAACAAAGAAGGGAA	GTTTTAGAGCTAGAAATAGCAAGTTAAAATAAGGCTAGTCCGTTATCAACTTGAAAAAGTGGCACCGAGTCGGTGC	AATCAGCGAGGCAACAAAGA	....((((.(((........(((((((.((((....))))...))))))).......)))))))....((((....)))).((((((...))))))	-20.2	0
Guo2018-MG1655	GGAACCATCGAGAATCAGCG	E. coli	MG1655	MG1655	1618564	1618587	Cas9	21.4424	Endogenous	TTGCGGAACCATCGAGAATCAGCGAGGCAA	GTTTTAGAGCTAGAAATAGCAAGTTAAAATAAGGCTAGTCCGTTATCAACTTGAAAAAGTGGCACCGAGTCGGTGC	GGAACCATCGAGAATCAGCG	.......(((((....(((((((((((.((((....))))...))))))..........))))).....))))).......((((((...))))))	-19.2	0
Guo2018-MG1655	AGTAACCAGACTGTGAATCA	E. coli	MG1655	MG1655	1618537	1618560	Cas9	34.7668	Endogenous	CGATAGTAACCAGACTGTGAATCATGGTTG	GTTTTAGAGCTAGAAATAGCAAGTTAAAATAAGGCTAGTCCGTTATCAACTTGAAAAAGTGGCACCGAGTCGGTGC	AGTAACCAGACTGTGAATCA	.(((((..(((((.(.....(((((((.((((....))))...)))))))....)))))).)))))..((((....)))).((((((...))))))	-21.9	0
Guo2018-MG1655	CAGATACATCAGAGACAAGA	E. coli	MG1655	MG1655	1618501	1618524	Cas9	35.9734	Endogenous	ACGCCAGATACATCAGAGACAAGATGGTGG	GTTTTAGAGCTAGAAATAGCAAGTTAAAATAAGGCTAGTCCGTTATCAACTTGAAAAAGTGGCACCGAGTCGGTGC	CAGATACATCAGAGACAAGA	..((((.....(.(((...(((((((..((((....)))).........))))))).))))..)))).((((....)))).((((((...))))))	-18.5	0
Guo2018-MG1655	ACGGGCACCAGTAACGATAA	E. coli	MG1655	MG1655	1618403	1618426	Cas9	23.2113	Endogenous	TACTACGGGCACCAGTAACGATAACGGTGC	GTTTTAGAGCTAGAAATAGCAAGTTAAAATAAGGCTAGTCCGTTATCAACTTGAAAAAGTGGCACCGAGTCGGTGC	ACGGGCACCAGTAACGATAA	((((((...(((........(((((((.((((....))))...)))))))...))).)))))).....((((....)))).((((((...))))))	-22	0
Guo2018-MG1655	CGCACTTGCCAGTCCTACTA	E. coli	MG1655	MG1655	1618384	1618407	Cas9	28.6539	Endogenous	GTGCCGCACTTGCCAGTCCTACTACGGGCA	GTTTTAGAGCTAGAAATAGCAAGTTAAAATAAGGCTAGTCCGTTATCAACTTGAAAAAGTGGCACCGAGTCGGTGC	CGCACTTGCCAGTCCTACTA	..(((((..(((((..((((((((((..((((....)))).........))))))))))..)......)).))...)))))((((((...))))))	-20.9	-0.4
Guo2018-MG1655	AAATACATTGATATACAGCC	E. coli	MG1655	MG1655	1618300	1618323	Cas9	8.36207	Endogenous	AGCCAAATACATTGATATACAGCCCGGTCA	GTTTTAGAGCTAGAAATAGCAAGTTAAAATAAGGCTAGTCCGTTATCAACTTGAAAAAGTGGCACCGAGTCGGTGC	AAATACATTGATATACAGCC	........(((((.(((((((((((((.((((....))))...)))))))..)))).))....)))))((((....)))).((((((...))))))	-23.3	0
Guo2018-MG1655	CAAAAGATGAAATTCAGAGG	E. coli	MG1655	MG1655	1619165	1619188	Cas9	23.664	Endogenous	CTTACAAAAGATGAAATTCAGAGGCGGTAG	GTTTTAGAGCTAGAAATAGCAAGTTAAAATAAGGCTAGTCCGTTATCAACTTGAAAAAGTGGCACCGAGTCGGTGC	CAAAAGATGAAATTCAGAGG	.....(((((....(((...(((((((.((((....))))...)))))))....)).)....))))).((((....)))).((((((...))))))	-19.4	0
Guo2018-MG1655	GTAGAATGTCGCGAAAAGAT	E. coli	MG1655	MG1655	1619143	1619166	Cas9	28.6173	Endogenous	GGCGGTAGAATGTCGCGAAAAGATGGGGTG	GTTTTAGAGCTAGAAATAGCAAGTTAAAATAAGGCTAGTCCGTTATCAACTTGAAAAAGTGGCACCGAGTCGGTGC	GTAGAATGTCGCGAAAAGAT	.(((((((((.......)))))))))..((((....))))(((((...((((.(......).)))).))))).........((((((...))))))	-20.2	0
Guo2018-MG1655	AAGTCCAAAAAGCACTTAAA	E. coli	MG1655	MG1655	2713455	2713478	Cas9	33.4558	Endogenous	GTGTAAGTCCAAAAAGCACTTAAAAGGGTC	GTTTTAGAGCTAGAAATAGCAAGTTAAAATAAGGCTAGTCCGTTATCAACTTGAAAAAGTGGCACCGAGTCGGTGC	AAGTCCAAAAAGCACTTAAA	..........(((.(((...(((((((.((((....))))...)))))))))))))............((((....)))).((((((...))))))	-19.4	0
Guo2018-MG1655	TCAAAAGGTGTACCGCTGCC	E. coli	MG1655	MG1655	2713647	2713670	Cas9	11.145	Endogenous	CAACTCAAAAGGTGTACCGCTGCCGGGTCA	GTTTTAGAGCTAGAAATAGCAAGTTAAAATAAGGCTAGTCCGTTATCAACTTGAAAAAGTGGCACCGAGTCGGTGC	TCAAAAGGTGTACCGCTGCC	......((((....(((((((((((((.((((....))))...)))))))..))).)))....)))).((((....)))).((((((...))))))	-23.7	-0.8
Guo2018-MG1655	CCGCCCCCGCCCAACTCAAA	E. coli	MG1655	MG1655	2713662	2713685	Cas9	17.0371	Endogenous	TATGCCGCCCCCGCCCAACTCAAAAGGTGT	GTTTTAGAGCTAGAAATAGCAAGTTAAAATAAGGCTAGTCCGTTATCAACTTGAAAAAGTGGCACCGAGTCGGTGC	CCGCCCCCGCCCAACTCAAA	........(((.........(((((((.((((....))))...)))))))..))).............((((....)))).((((((...))))))	-16.9	0
Guo2018-MG1655	GTCTTCCTTTGTTGGGCTGG	E. coli	MG1655	MG1655	2713715	2713738	Cas9	12.0368	Endogenous	GTCCGTCTTCCTTTGTTGGGCTGGTGGCGA	GTTTTAGAGCTAGAAATAGCAAGTTAAAATAAGGCTAGTCCGTTATCAACTTGAAAAAGTGGCACCGAGTCGGTGC	GTCTTCCTTTGTTGGGCTGG	.............((((((((((((((.((((....))))...)))))))....))))))).......((((....)))).((((((...))))))	-25	-1.8
Guo2018-MG1655	TGAAGTCCGTCTTCCTTTGT	E. coli	MG1655	MG1655	2713723	2713746	Cas9	29.2118	Endogenous	TGCCTGAAGTCCGTCTTCCTTTGTTGGGCT	GTTTTAGAGCTAGAAATAGCAAGTTAAAATAAGGCTAGTCCGTTATCAACTTGAAAAAGTGGCACCGAGTCGGTGC	TGAAGTCCGTCTTCCTTTGT	(((...(.(.((.(((...((((((((.((((....))))...)))))))))))..)).).)...)))((((....)))).((((((...))))))	-20	-2.1
Guo2018-MG1655	AAGCTGGCCCAAAAGCTGAT	E. coli	MG1655	MG1655	2713753	2713776	Cas9	32.1548	Endogenous	AGCAAAGCTGGCCCAAAAGCTGATTGGTTT	GTTTTAGAGCTAGAAATAGCAAGTTAAAATAAGGCTAGTCCGTTATCAACTTGAAAAAGTGGCACCGAGTCGGTGC	AAGCTGGCCCAAAAGCTGAT	..(((((((..(((((....)))))...((((....))))............))))))).........((((....)))).((((((...))))))	-24.5	-4.2
Guo2018-MG1655	CACAAACTGCAAAGCAAAGC	E. coli	MG1655	MG1655	2713769	2713792	Cas9	24.5403	Endogenous	CGTTCACAAACTGCAAAGCAAAGCTGGCCC	GTTTTAGAGCTAGAAATAGCAAGTTAAAATAAGGCTAGTCCGTTATCAACTTGAAAAAGTGGCACCGAGTCGGTGC	CACAAACTGCAAAGCAAAGC	(((....(((...))).(((........)))........((((((...((((.(......).)))).)))))).....)))((((((...))))))	-18.6	-0.6
Guo2018-MG1655	TGGCGTCATAGCGGTAATCA	E. coli	MG1655	MG1655	2713481	2713504	Cas9	31.8745	Endogenous	GTCCTGGCGTCATAGCGGTAATCAGGGTGT	GTTTTAGAGCTAGAAATAGCAAGTTAAAATAAGGCTAGTCCGTTATCAACTTGAAAAAGTGGCACCGAGTCGGTGC	TGGCGTCATAGCGGTAATCA	.......(((((((.....(((((((..((((....)))).........)))))))...)))))))..((((....)))).((((((...))))))	-22.4	-2.2
Guo2018-MG1655	CAGCTTAACGCCTGTGTTTG	E. coli	MG1655	MG1655	2713843	2713866	Cas9	34.94	Endogenous	TACCCAGCTTAACGCCTGTGTTTGCGGCAG	GTTTTAGAGCTAGAAATAGCAAGTTAAAATAAGGCTAGTCCGTTATCAACTTGAAAAAGTGGCACCGAGTCGGTGC	CAGCTTAACGCCTGTGTTTG	.....(((((.(((.((((.(((((((.((((....))))...))))))).)))))))..)))))...((((....)))).((((((...))))))	-23	-0.1
Guo2018-MG1655	GTTCGGTCCTGGCGTCATAG	E. coli	MG1655	MG1655	2713490	2713513	Cas9	22.5356	Endogenous	TATTGTTCGGTCCTGGCGTCATAGCGGTAA	GTTTTAGAGCTAGAAATAGCAAGTTAAAATAAGGCTAGTCCGTTATCAACTTGAAAAAGTGGCACCGAGTCGGTGC	GTTCGGTCCTGGCGTCATAG	...(((..(((((.......(((((((.((((....))))...)))))))...))))).)))......((((....)))).((((((...))))))	-24.8	0
Guo2018-MG1655	GCGAGAATATTGTTCGGTCC	E. coli	MG1655	MG1655	2713501	2713524	Cas9	39.3797	Endogenous	AAGGGCGAGAATATTGTTCGGTCCTGGCGT	GTTTTAGAGCTAGAAATAGCAAGTTAAAATAAGGCTAGTCCGTTATCAACTTGAAAAAGTGGCACCGAGTCGGTGC	GCGAGAATATTGTTCGGTCC	.((((.(((.((..(((((.(((((((.((((....))))...)))))))..)))).)..)).)))...))))........((((((...))))))	-19.6	-1.1
Guo2018-MG1655	CTAAGGGCGAGAATATTGTT	E. coli	MG1655	MG1655	2713507	2713530	Cas9	27.6149	Endogenous	AGAGCTAAGGGCGAGAATATTGTTCGGTCC	GTTTTAGAGCTAGAAATAGCAAGTTAAAATAAGGCTAGTCCGTTATCAACTTGAAAAAGTGGCACCGAGTCGGTGC	CTAAGGGCGAGAATATTGTT	.....((((.((.((.(.(((((((((.((((....))))...))))))))).).)).))))))....((((....)))).((((((...))))))	-23.1	-1.1
Guo2018-MG1655	ATGCGACGTAGCAGAGCTAA	E. coli	MG1655	MG1655	2713523	2713546	Cas9	36.1689	Endogenous	ATCCATGCGACGTAGCAGAGCTAAGGGCGA	GTTTTAGAGCTAGAAATAGCAAGTTAAAATAAGGCTAGTCCGTTATCAACTTGAAAAAGTGGCACCGAGTCGGTGC	ATGCGACGTAGCAGAGCTAA	....((((..((..((((..(((((((.((((....))))...)))))))..)))).)).))))....((((....)))).((((((...))))))	-24.4	-2.7
Guo2018-MG1655	CATGCGACGTAGCAGAGCTA	E. coli	MG1655	MG1655	2713524	2713547	Cas9	30.9806	Endogenous	AATCCATGCGACGTAGCAGAGCTAAGGGCG	GTTTTAGAGCTAGAAATAGCAAGTTAAAATAAGGCTAGTCCGTTATCAACTTGAAAAAGTGGCACCGAGTCGGTGC	CATGCGACGTAGCAGAGCTA	........(((((.((.(((((((((..((((....)))).........))))))))))).)))))..((((....)))).((((((...))))))	-24.3	-2.7
Guo2018-MG1655	ACTTGTTATCTCCTCTGTTT	E. coli	MG1655	MG1655	2713423	2713446	Cas9	34.1017	Endogenous	TGTCACTTGTTATCTCCTCTGTTTTGGTAG	GTTTTAGAGCTAGAAATAGCAAGTTAAAATAAGGCTAGTCCGTTATCAACTTGAAAAAGTGGCACCGAGTCGGTGC	ACTTGTTATCTCCTCTGTTT	(((((((((.(((((((.......)))))...)).)))))))))....((((.(......).))))..((((....)))).((((((...))))))	-22.2	0
Guo2018-MG1655	AAACAGGCTGCTGGTTTCGC	E. coli	MG1655	MG1655	3220754	3220777	Cas9	26.889	Endogenous	GCAGAAACAGGCTGCTGGTTTCGCGGGCAA	GTTTTAGAGCTAGAAATAGCAAGTTAAAATAAGGCTAGTCCGTTATCAACTTGAAAAAGTGGCACCGAGTCGGTGC	AAACAGGCTGCTGGTTTCGC	.(((.((..((((((((...(((((((.((((....))))...))))))).)))))))))))))....((((....)))).((((((...))))))	-24.9	-2.4
Guo2018-MG1655	TAAGGGCAGAAACAGGCTGC	E. coli	MG1655	MG1655	3220763	3220786	Cas9	16.2267	Endogenous	CGCTTAAGGGCAGAAACAGGCTGCTGGTTT	GTTTTAGAGCTAGAAATAGCAAGTTAAAATAAGGCTAGTCCGTTATCAACTTGAAAAAGTGGCACCGAGTCGGTGC	TAAGGGCAGAAACAGGCTGC	...((((.......((((..(((((((.((((....))))...)))))))..)))).)))).......((((....)))).((((((...))))))	-24	-2.9
Guo2018-MG1655	TCGTAAAAACGCGGATCGTT	E. coli	MG1655	MG1655	3221785	3221808	Cas9	31.8116	Endogenous	CAGTTCGTAAAAACGCGGATCGTTCGGGTA	GTTTTAGAGCTAGAAATAGCAAGTTAAAATAAGGCTAGTCCGTTATCAACTTGAAAAAGTGGCACCGAGTCGGTGC	TCGTAAAAACGCGGATCGTT	..........(((((((.(((((((((.((((....))))...))))))))).)...)))))).....((((....)))).((((((...))))))	-26.8	-1.6
Guo2018-MG1655	AAATTCCACTGACCGCTTAA	E. coli	MG1655	MG1655	3220780	3220803	Cas9	37.4024	Endogenous	GTGGAAATTCCACTGACCGCTTAAGGGCAG	GTTTTAGAGCTAGAAATAGCAAGTTAAAATAAGGCTAGTCCGTTATCAACTTGAAAAAGTGGCACCGAGTCGGTGC	AAATTCCACTGACCGCTTAA	.......((.(((.((((..(((((((.((((....))))...))))))).))))..))).)).....((((....)))).((((((...))))))	-21.6	0
Guo2018-MG1655	GAAATTCCACTGACCGCTTA	E. coli	MG1655	MG1655	3220781	3220804	Cas9	32.2933	Endogenous	AGTGGAAATTCCACTGACCGCTTAAGGGCA	GTTTTAGAGCTAGAAATAGCAAGTTAAAATAAGGCTAGTCCGTTATCAACTTGAAAAAGTGGCACCGAGTCGGTGC	GAAATTCCACTGACCGCTTA	........((.(((.((((.(((((((.((((....))))...))))))).))))..))).)).....((((....)))).((((((...))))))	-23.4	0
Guo2018-MG1655	TGGTACTCCGTCAGCCCGCC	E. coli	MG1655	MG1655	3222214	3222237	Cas9	1.04358	Endogenous	GTTCTGGTACTCCGTCAGCCCGCCCGGTCC	GTTTTAGAGCTAGAAATAGCAAGTTAAAATAAGGCTAGTCCGTTATCAACTTGAAAAAGTGGCACCGAGTCGGTGC	TGGTACTCCGTCAGCCCGCC	(((((..(.(.(((((....(((((((.((((....))))...)))))))..)))).).).).)))))((((....)))).((((((...))))))	-22.8	-0.8
Guo2018-MG1655	CGGCAGCGTGATCTGCAAGG	E. coli	MG1655	MG1655	3222623	3222646	Cas9	26.2393	Endogenous	GCTGCGGCAGCGTGATCTGCAAGGGGGCTT	GTTTTAGAGCTAGAAATAGCAAGTTAAAATAAGGCTAGTCCGTTATCAACTTGAAAAAGTGGCACCGAGTCGGTGC	CGGCAGCGTGATCTGCAAGG	.((.((((.(((..((....(((((((.((((....))))...)))))))...))..))))))).)).((((....)))).((((((...))))))	-25.4	-4.1
Guo2018-MG1655	GCGGCGCAAGTCGGTTTTCG	E. coli	MG1655	MG1655	3220683	3220706	Cas9	42.7395	Endogenous	GCACGCGGCGCAAGTCGGTTTTCGTGGGTG	GTTTTAGAGCTAGAAATAGCAAGTTAAAATAAGGCTAGTCCGTTATCAACTTGAAAAAGTGGCACCGAGTCGGTGC	GCGGCGCAAGTCGGTTTTCG	((((.((.((((........(((((((.((((....))))...)))))))..)))).)))))).....((((....)))).((((((...))))))	-23.6	-4.5
Guo2018-MG1655	TACGTTGATAGGCACCGGTT	E. coli	MG1655	MG1655	3220977	3221000	Cas9	5.62195	Endogenous	AAAATACGTTGATAGGCACCGGTTGGGTTA	GTTTTAGAGCTAGAAATAGCAAGTTAAAATAAGGCTAGTCCGTTATCAACTTGAAAAAGTGGCACCGAGTCGGTGC	TACGTTGATAGGCACCGGTT	...(((((((((.((.(((((((((((.((((....))))...))))))))..))).))))..)))))))...........((((((...))))))	-26.2	-0.5
Guo2018-MG1655	AGTACGCACGCGGCGCAAGT	E. coli	MG1655	MG1655	3220692	3220715	Cas9	37.9229	Endogenous	AAAAAGTACGCACGCGGCGCAAGTCGGTTT	GTTTTAGAGCTAGAAATAGCAAGTTAAAATAAGGCTAGTCCGTTATCAACTTGAAAAAGTGGCACCGAGTCGGTGC	AGTACGCACGCGGCGCAAGT	.........((((.((.((((((((((.((((....))))...)))))))...))).)))))).....((((....)))).((((((...))))))	-22.8	-2.6
Guo2018-MG1655	TATGAAAAAAAGTACGCACG	E. coli	MG1655	MG1655	3220702	3220725	Cas9	36.9135	Endogenous	ATCATATGAAAAAAAGTACGCACGCGGCGC	GTTTTAGAGCTAGAAATAGCAAGTTAAAATAAGGCTAGTCCGTTATCAACTTGAAAAAGTGGCACCGAGTCGGTGC	TATGAAAAAAAGTACGCACG	...............((...(((((((.((((....))))...)))))))...)).............((((....)))).((((((...))))))	-18.8	0
Guo2018-MG1655	CAGCGTCGTGACGACAGGGG	E. coli	MG1655	MG1655	3221372	3221395	Cas9	10.7107	Endogenous	ATTCCAGCGTCGTGACGACAGGGGAGGCGG	GTTTTAGAGCTAGAAATAGCAAGTTAAAATAAGGCTAGTCCGTTATCAACTTGAAAAAGTGGCACCGAGTCGGTGC	CAGCGTCGTGACGACAGGGG	.......((((((((((...(((((((.((((....))))...)))))))....)).)).))))))..((((....)))).((((((...))))))	-23.1	-3.1
Guo2018-MG1655	GCTGCTGGTTTCGCGGGCAA	E. coli	MG1655	MG1655	3220748	3220771	Cas9	5.82031	Endogenous	ACAGGCTGCTGGTTTCGCGGGCAAAGGTAC	GTTTTAGAGCTAGAAATAGCAAGTTAAAATAAGGCTAGTCCGTTATCAACTTGAAAAAGTGGCACCGAGTCGGTGC	GCTGCTGGTTTCGCGGGCAA	.....((((...((((((.(((((((..((((....)))).........))))))).)))))).))))((((....)))).((((((...))))))	-27.5	-6.1
Guo2018-MG1655	GGGAGGCCCTATGAATCGCT	E. coli	MG1655	MG1655	3220644	3220667	Cas9	40.0901	Endogenous	TACCGGGAGGCCCTATGAATCGCTGGGAAA	GTTTTAGAGCTAGAAATAGCAAGTTAAAATAAGGCTAGTCCGTTATCAACTTGAAAAAGTGGCACCGAGTCGGTGC	GGGAGGCCCTATGAATCGCT	(((.((((.(((.....((((((((.......))))))))........))).))))..))).......((((....)))).((((((...))))))	-25.3	-2.4
Guo2018-MG1655	CAATGAGTCACCGATGGAGT	E. coli	MG1655	MG1655	3223855	3223878	Cas9	32.7852	Endogenous	AAGTCAATGAGTCACCGATGGAGTGGGCGA	GTTTTAGAGCTAGAAATAGCAAGTTAAAATAAGGCTAGTCCGTTATCAACTTGAAAAAGTGGCACCGAGTCGGTGC	CAATGAGTCACCGATGGAGT	....((((....((((((.(((((((..((((....)))).........)))))).).))))))....)))).........((((((...))))))	-21.9	0
Guo2018-MG1655	TCAATGAGTCACCGATGGAG	E. coli	MG1655	MG1655	3223856	3223879	Cas9	3.17638	Endogenous	TAAGTCAATGAGTCACCGATGGAGTGGGCG	GTTTTAGAGCTAGAAATAGCAAGTTAAAATAAGGCTAGTCCGTTATCAACTTGAAAAAGTGGCACCGAGTCGGTGC	TCAATGAGTCACCGATGGAG	.........(((((((...(((......((((.......((((((...((((.(......).)))).))))))......)))))))..))))))).	-22.5	0
Guo2018-MG1655	GTAAGTCAATGAGTCACCGA	E. coli	MG1655	MG1655	3223861	3223884	Cas9	29.2175	Endogenous	CGCGGTAAGTCAATGAGTCACCGATGGAGT	GTTTTAGAGCTAGAAATAGCAAGTTAAAATAAGGCTAGTCCGTTATCAACTTGAAAAAGTGGCACCGAGTCGGTGC	GTAAGTCAATGAGTCACCGA	..........((.(..((..(((((((.((((....))))...)))))))..))..).))........((((....)))).((((((...))))))	-20	0
Guo2018-MG1655	TCGCGGAGTCTGTCTCCACG	E. coli	MG1655	MG1655	3223883	3223906	Cas9	1.79978	Endogenous	TCGGTCGCGGAGTCTGTCTCCACGCGGTAA	GTTTTAGAGCTAGAAATAGCAAGTTAAAATAAGGCTAGTCCGTTATCAACTTGAAAAAGTGGCACCGAGTCGGTGC	TCGCGGAGTCTGTCTCCACG	..(((((.(..((((.....(((((((.((((....))))...))))))).)))).).))))).....((((....)))).((((((...))))))	-24.6	-6.6
Guo2018-MG1655	ATGCCCGGTAAATAGCGCAT	E. coli	MG1655	MG1655	3223906	3223929	Cas9	32.1867	Endogenous	GTCGATGCCCGGTAAATAGCGCATCGGTCG	GTTTTAGAGCTAGAAATAGCAAGTTAAAATAAGGCTAGTCCGTTATCAACTTGAAAAAGTGGCACCGAGTCGGTGC	ATGCCCGGTAAATAGCGCAT	.....(((....((((.(.((((((((.((((....))))...)))))))).)))))..)))......((((....)))).((((((...))))))	-25.6	-2.4
Guo2018-MG1655	TTCAAAATAGCGTCGATGCC	E. coli	MG1655	MG1655	3223921	3223944	Cas9	5.6744	Endogenous	GCACTTCAAAATAGCGTCGATGCCCGGTAA	GTTTTAGAGCTAGAAATAGCAAGTTAAAATAAGGCTAGTCCGTTATCAACTTGAAAAAGTGGCACCGAGTCGGTGC	TTCAAAATAGCGTCGATGCC	......((((((.....((((((((((.((((....))))...)))))))..))).....))))))..((((....)))).((((((...))))))	-24.7	-0.5
Guo2018-MG1655	ACTACCTGTAATGTCTCTTT	E. coli	MG1655	MG1655	3223986	3224009	Cas9	32.5413	Endogenous	TTCCACTACCTGTAATGTCTCTTTCGGCGC	GTTTTAGAGCTAGAAATAGCAAGTTAAAATAAGGCTAGTCCGTTATCAACTTGAAAAAGTGGCACCGAGTCGGTGC	ACTACCTGTAATGTCTCTTT	.......((((((.(((((((((((((.((((....))))...)))))))))))..))..))))))..((((....)))).((((((...))))))	-23.4	0
Guo2018-MG1655	TCTTGCCAGAGGCGTAAATC	E. coli	MG1655	MG1655	3223775	3223798	Cas9	34.7472	Endogenous	CACTTCTTGCCAGAGGCGTAAATCTGGCGG	GTTTTAGAGCTAGAAATAGCAAGTTAAAATAAGGCTAGTCCGTTATCAACTTGAAAAAGTGGCACCGAGTCGGTGC	TCTTGCCAGAGGCGTAAATC	(((.(((.((((((.....)))))).).)).))).....((((((...((((.(......).)))).))))))........((((((...))))))	-21.3	-2.8
Guo2018-MG1655	AGATAAACCGATACGCTTCA	E. coli	MG1655	MG1655	3224102	3224125	Cas9	10.1023	Endogenous	TTGCAGATAAACCGATACGCTTCATGGATA	GTTTTAGAGCTAGAAATAGCAAGTTAAAATAAGGCTAGTCCGTTATCAACTTGAAAAAGTGGCACCGAGTCGGTGC	AGATAAACCGATACGCTTCA	.(((((.(.(((..((((..(((((((.((((....))))...))))))).))))..))).)))))).((((....)))).((((((...))))))	-24.7	0
Guo2018-MG1655	GCGTTGCCACTTCTTGCCAG	E. coli	MG1655	MG1655	3223786	3223809	Cas9	30.6411	Endogenous	CGCAGCGTTGCCACTTCTTGCCAGAGGCGT	GTTTTAGAGCTAGAAATAGCAAGTTAAAATAAGGCTAGTCCGTTATCAACTTGAAAAAGTGGCACCGAGTCGGTGC	GCGTTGCCACTTCTTGCCAG	.((.((((((((((.(((..(((((((.((((....))))...)))))))..))).))..................)))))))).)).........	-23.3	0
Guo2018-MG1655	ATTCTCGCTGTGCAAATTCG	E. coli	MG1655	MG1655	3223715	3223738	Cas9	26.5658	Endogenous	GCTTATTCTCGCTGTGCAAATTCGTGGAAA	GTTTTAGAGCTAGAAATAGCAAGTTAAAATAAGGCTAGTCCGTTATCAACTTGAAAAAGTGGCACCGAGTCGGTGC	ATTCTCGCTGTGCAAATTCG	.((((.(((.((.((((...)))))).))).))))....((((((...((((.(......).)))).))))))........((((((...))))))	-20.3	0
Guo2018-MG1655	CACAGCGAGAATAAGCAATG	E. coli	MG1655	MG1655	3223726	3223749	Cas9	32.9514	Endogenous	TTTGCACAGCGAGAATAAGCAATGAGGATC	GTTTTAGAGCTAGAAATAGCAAGTTAAAATAAGGCTAGTCCGTTATCAACTTGAAAAAGTGGCACCGAGTCGGTGC	CACAGCGAGAATAAGCAATG	...((((.((...(((....(((((((.((((....))))...)))))))...)))..))))))....((((....)))).((((((...))))))	-22.5	-1.7
Guo2018-MG1655	CTGCACCTGTCTGGAGTTTA	E. coli	MG1655	MG1655	3219642	3219665	Cas9	32.054	Endogenous	TTGACTGCACCTGTCTGGAGTTTACGGGCA	GTTTTAGAGCTAGAAATAGCAAGTTAAAATAAGGCTAGTCCGTTATCAACTTGAAAAAGTGGCACCGAGTCGGTGC	CTGCACCTGTCTGGAGTTTA	...........((((((((.(((((((.((((....))))...))))))).))))...))))......((((....)))).((((((...))))))	-20.5	-1.3
Guo2018-MG1655	GCCGCTGTGTTCATAACAGT	E. coli	MG1655	MG1655	3219788	3219811	Cas9	35.634	Endogenous	GTAAGCCGCTGTGTTCATAACAGTTGGTGA	GTTTTAGAGCTAGAAATAGCAAGTTAAAATAAGGCTAGTCCGTTATCAACTTGAAAAAGTGGCACCGAGTCGGTGC	GCCGCTGTGTTCATAACAGT	((((((((.......)))))(((((((.((((....))))...)))))))..))).............((((....)))).((((((...))))))	-22.8	-4.2
Guo2018-MG1655	TTTGCCGACAATTAAAATAC	E. coli	MG1655	MG1655	3219833	3219856	Cas9	31.389	Endogenous	TGGGTTTGCCGACAATTAAAATACCGGTGA	GTTTTAGAGCTAGAAATAGCAAGTTAAAATAAGGCTAGTCCGTTATCAACTTGAAAAAGTGGCACCGAGTCGGTGC	TTTGCCGACAATTAAAATAC	...((((((...........(((((((.((((....))))...)))))))...((((.(...(((......)))...).)))).....))))))..	-17.8	0
Guo2018-MG1655	GTCGATAAAACAGATATTGT	E. coli	MG1655	MG1655	3219893	3219916	Cas9	40.4576	Endogenous	GAAAGTCGATAAAACAGATATTGTCGGTCA	GTTTTAGAGCTAGAAATAGCAAGTTAAAATAAGGCTAGTCCGTTATCAACTTGAAAAAGTGGCACCGAGTCGGTGC	GTCGATAAAACAGATATTGT	...(((((...........((((((((.((((....))))...))))))))...........))))).((((....)))).((((((...))))))	-20.1	-0.1
Guo2018-MG1655	AGACCCTGGATACTGTCGCC	E. coli	MG1655	MG1655	3219528	3219551	Cas9	4.58395	Endogenous	TTTAAGACCCTGGATACTGTCGCCAGGGAT	GTTTTAGAGCTAGAAATAGCAAGTTAAAATAAGGCTAGTCCGTTATCAACTTGAAAAAGTGGCACCGAGTCGGTGC	AGACCCTGGATACTGTCGCC	.((...(((((...(((...(((((((.((((....))))...)))))))..)))..)))))...)).((((....)))).((((((...))))))	-22.9	-0.6
Guo2018-MG1655	CGCGTACCACTTGTTTCAGT	E. coli	MG1655	MG1655	3220086	3220109	Cas9	35.5084	Endogenous	TCTTCGCGTACCACTTGTTTCAGTCGGCCA	GTTTTAGAGCTAGAAATAGCAAGTTAAAATAAGGCTAGTCCGTTATCAACTTGAAAAAGTGGCACCGAGTCGGTGC	CGCGTACCACTTGTTTCAGT	......((((((.((((((.(((....(((..((..((((.............)))).)).)))...)))))))))))))))(((((...))))).	-21.5	0
Guo2018-MG1655	CAGTTCATAACCCGACGAAC	E. coli	MG1655	MG1655	3220136	3220159	Cas9	8.65693	Endogenous	TTGCCAGTTCATAACCCGACGAACTGGAAA	GTTTTAGAGCTAGAAATAGCAAGTTAAAATAAGGCTAGTCCGTTATCAACTTGAAAAAGTGGCACCGAGTCGGTGC	CAGTTCATAACCCGACGAAC	.((((.(((((..(((...((((((((.((((....))))...)))))))..)....))).))))).))))..........((((((...))))))	-20.6	-0.7
Guo2018-MG1655	GAAGCAACAAACAGTGCCTT	E. coli	MG1655	MG1655	3220189	3220212	Cas9	37.0033	Endogenous	ATCGGAAGCAACAAACAGTGCCTTCGGATA	GTTTTAGAGCTAGAAATAGCAAGTTAAAATAAGGCTAGTCCGTTATCAACTTGAAAAAGTGGCACCGAGTCGGTGC	GAAGCAACAAACAGTGCCTT	((...(((..((...((((((((((((.((((....))))...))))))))))))..))..))).)).((((....)))).((((((...))))))	-27.3	-1.3
Guo2018-MG1655	TCTTCTTTCACATTCAATGT	E. coli	MG1655	MG1655	3219562	3219585	Cas9	34.3483	Endogenous	CGTCTCTTCTTTCACATTCAATGTCGGATC	GTTTTAGAGCTAGAAATAGCAAGTTAAAATAAGGCTAGTCCGTTATCAACTTGAAAAAGTGGCACCGAGTCGGTGC	TCTTCTTTCACATTCAATGT	...(((..(((((...)))))....)))((((....))))(((((...((((.(......).)))).))))).........((((((...))))))	-18.5	0
Guo2018-MG1655	AAATATCCTGTGGGATGTTC	E. coli	MG1655	MG1655	3220257	3220280	Cas9	28.3027	Endogenous	AGCGAAATATCCTGTGGGATGTTCAGGCCT	GTTTTAGAGCTAGAAATAGCAAGTTAAAATAAGGCTAGTCCGTTATCAACTTGAAAAAGTGGCACCGAGTCGGTGC	AAATATCCTGTGGGATGTTC	.(((((((....))))))).(((((((.((((....))))...)))))))..................((((....)))).((((((...))))))	-21.1	-5.7
Guo2018-MG1655	ATGCGCACGGTGGAGAGCGG	E. coli	MG1655	MG1655	3220324	3220347	Cas9	31.9505	Endogenous	ATGGATGCGCACGGTGGAGAGCGGCGGAAA	GTTTTAGAGCTAGAAATAGCAAGTTAAAATAAGGCTAGTCCGTTATCAACTTGAAAAAGTGGCACCGAGTCGGTGC	ATGCGCACGGTGGAGAGCGG	......((((.....(((..(((((((.((((....))))...)))))))...)))...)))).....((((....)))).((((((...))))))	-23.7	-3.2
Guo2018-MG1655	CGCGGGCTTTTTCATACACC	E. coli	MG1655	MG1655	3220380	3220403	Cas9	26.0458	Endogenous	CCATCGCGGGCTTTTTCATACACCAGGTTA	GTTTTAGAGCTAGAAATAGCAAGTTAAAATAAGGCTAGTCCGTTATCAACTTGAAAAAGTGGCACCGAGTCGGTGC	CGCGGGCTTTTTCATACACC	.(((((((..........(((((((((.((((....))))...)))))))..))..))))))).....((((....)))).((((((...))))))	-23.7	0
Guo2018-MG1655	GCCGCGCAGTTTTAATTTGC	E. coli	MG1655	MG1655	3220436	3220459	Cas9	19.0104	Endogenous	TCGTGCCGCGCAGTTTTAATTTGCTGGGAA	GTTTTAGAGCTAGAAATAGCAAGTTAAAATAAGGCTAGTCCGTTATCAACTTGAAAAAGTGGCACCGAGTCGGTGC	GCCGCGCAGTTTTAATTTGC	(((.....((((((((((((..(((........)))..))))))))))))..))).............((((....)))).((((((...))))))	-25.5	-1.4
Guo2018-MG1655	CACATCAGGGAAAGTAAAAA	E. coli	MG1655	MG1655	3219459	3219482	Cas9	26.6102	Endogenous	GGCGCACATCAGGGAAAGTAAAAAAGGTAA	GTTTTAGAGCTAGAAATAGCAAGTTAAAATAAGGCTAGTCCGTTATCAACTTGAAAAAGTGGCACCGAGTCGGTGC	CACATCAGGGAAAGTAAAAA	........(((.(((.....(((((((.((((....))))...)))))))...)))..))).......((((....)))).((((((...))))))	-19.2	0
Guo2018-MG1655	GGTAGATTCATCTTCTTGCG	E. coli	MG1655	MG1655	2302068	2302091	Cas9	25.4378	Endogenous	TCAGGGTAGATTCATCTTCTTGCGGGGTTA	GTTTTAGAGCTAGAAATAGCAAGTTAAAATAAGGCTAGTCCGTTATCAACTTGAAAAAGTGGCACCGAGTCGGTGC	GGTAGATTCATCTTCTTGCG	((((((((..(((((((((.(((((.......))))).))))).......))))..))))...)))).((((....)))).((((((...))))))	-19.2	-1
Guo2018-MG1655	AGGGTAGATTCATCTTCTTG	E. coli	MG1655	MG1655	2302070	2302093	Cas9	29.3334	Endogenous	TTTCAGGGTAGATTCATCTTCTTGCGGGGT	GTTTTAGAGCTAGAAATAGCAAGTTAAAATAAGGCTAGTCCGTTATCAACTTGAAAAAGTGGCACCGAGTCGGTGC	AGGGTAGATTCATCTTCTTG	..(((((........(((((.((((((.((((....))))...)))))))))))........))))).((((....)))).((((((...))))))	-19.4	-0.9
Guo2018-MG1655	GATTAACAGTTCTACTTTCA	E. coli	MG1655	MG1655	2302089	2302112	Cas9	37.2492	Endogenous	GACCGATTAACAGTTCTACTTTCAGGGTAG	GTTTTAGAGCTAGAAATAGCAAGTTAAAATAAGGCTAGTCCGTTATCAACTTGAAAAAGTGGCACCGAGTCGGTGC	GATTAACAGTTCTACTTTCA	(((.(((.(..(((((((..(((((((.((((....))))...))))))))))).)))..))))))).((((....)))).((((((...))))))	-20.9	0
Guo2018-MG1655	CTCTTTCTTGCCATCCGGGC	E. coli	MG1655	MG1655	2302242	2302265	Cas9	8.48286	Endogenous	TCTTCTCTTTCTTGCCATCCGGGCAGGCCA	GTTTTAGAGCTAGAAATAGCAAGTTAAAATAAGGCTAGTCCGTTATCAACTTGAAAAAGTGGCACCGAGTCGGTGC	CTCTTTCTTGCCATCCGGGC	((((....((((.....))))....))))(((....)))((((((...((((.(......).)))).))))))........((((((...))))))	-22.2	-2.4
Guo2018-MG1655	TCTTCTCTTTCTTGCCATCC	E. coli	MG1655	MG1655	2302246	2302269	Cas9	23.005	Endogenous	AATTTCTTCTCTTTCTTGCCATCCGGGCAG	GTTTTAGAGCTAGAAATAGCAAGTTAAAATAAGGCTAGTCCGTTATCAACTTGAAAAAGTGGCACCGAGTCGGTGC	TCTTCTCTTTCTTGCCATCC	..........((.(((....(((((((.((((....))))...)))))))..))).))..........((((....)))).((((((...))))))	-19.5	0
Guo2018-MG1655	TCCAGCATCGCCCAGATACG	E. coli	MG1655	MG1655	2302278	2302301	Cas9	29.0911	Endogenous	GCATTCCAGCATCGCCCAGATACGCGGTGA	GTTTTAGAGCTAGAAATAGCAAGTTAAAATAAGGCTAGTCCGTTATCAACTTGAAAAAGTGGCACCGAGTCGGTGC	TCCAGCATCGCCCAGATACG	.........((((.(((.((((......((((.......((((((...((((.(......).)))).))))))......)))))))).))))).))	-19	-0.4
Guo2018-MG1655	TACTTCACATCTACATTGTC	E. coli	MG1655	MG1655	2302343	2302366	Cas9	34.6855	Endogenous	GCGGTACTTCACATCTACATTGTCTGGCGT	GTTTTAGAGCTAGAAATAGCAAGTTAAAATAAGGCTAGTCCGTTATCAACTTGAAAAAGTGGCACCGAGTCGGTGC	TACTTCACATCTACATTGTC	.................((((((((((.((((....))))...)))))))..))).............((((....)))).((((((...))))))	-17	0
Guo2018-MG1655	TCTCTTCCGCCTTCCAGACG	E. coli	MG1655	MG1655	2302366	2302389	Cas9	28.6128	Endogenous	ATTTTCTCTTCCGCCTTCCAGACGCGGTAC	GTTTTAGAGCTAGAAATAGCAAGTTAAAATAAGGCTAGTCCGTTATCAACTTGAAAAAGTGGCACCGAGTCGGTGC	TCTCTTCCGCCTTCCAGACG	........(((((.......(((((((.((((....))))...)))))))))))).............((((....)))).((((((...))))))	-20.6	0
Guo2018-MG1655	GACGCTTTCTGCCGCCCAGG	E. coli	MG1655	MG1655	2301975	2301998	Cas9	5.00608	Endogenous	GCTGGACGCTTTCTGCCGCCCAGGCGGAAG	GTTTTAGAGCTAGAAATAGCAAGTTAAAATAAGGCTAGTCCGTTATCAACTTGAAAAAGTGGCACCGAGTCGGTGC	GACGCTTTCTGCCGCCCAGG	((((....(((..(((....(((((((.((((....))))...)))))))..))))))..))))....((((....)))).((((((...))))))	-22	-0.9
Guo2018-MG1655	TAAGGCGCGATTTTTTCCAG	E. coli	MG1655	MG1655	2302001	2302024	Cas9	15.9591	Endogenous	TGGATAAGGCGCGATTTTTTCCAGTGGCTG	GTTTTAGAGCTAGAAATAGCAAGTTAAAATAAGGCTAGTCCGTTATCAACTTGAAAAAGTGGCACCGAGTCGGTGC	TAAGGCGCGATTTTTTCCAG	...((((.((((....((..(((((((.((((....))))...)))))))..))..))))))))....((((....)))).((((((...))))))	-22.6	0
Guo2018-MG1655	TGCTTTCCTTCTTCATTTAT	E. coli	MG1655	MG1655	2301898	2301921	Cas9	22.9801	Endogenous	TTTTTGCTTTCCTTCTTCATTTATAGGTTT	GTTTTAGAGCTAGAAATAGCAAGTTAAAATAAGGCTAGTCCGTTATCAACTTGAAAAAGTGGCACCGAGTCGGTGC	TGCTTTCCTTCTTCATTTAT	.(((..(((..........((((((((.((((....))))...)))))))))))..))).........((((....)))).((((((...))))))	-19.1	0
Guo2018-MG1655	TGGCGTCACAACCAGCTTAC	E. coli	MG1655	MG1655	309748	309771	Cas9	25.71	Endogenous	CGAGTGGCGTCACAACCAGCTTACTGGTGG	GTTTTAGAGCTAGAAATAGCAAGTTAAAATAAGGCTAGTCCGTTATCAACTTGAAAAAGTGGCACCGAGTCGGTGC	TGGCGTCACAACCAGCTTAC	(((((.....((.(((((..(((((((.((((....))))...))))))).))))).)).)))))...((((....)))).((((((...))))))	-22	-1.3
Guo2018-MG1655	CTTCGGCATACTGGAACGCC	E. coli	MG1655	MG1655	309717	309740	Cas9	23.292	Endogenous	ATGCCTTCGGCATACTGGAACGCCAGGCTA	GTTTTAGAGCTAGAAATAGCAAGTTAAAATAAGGCTAGTCCGTTATCAACTTGAAAAAGTGGCACCGAGTCGGTGC	CTTCGGCATACTGGAACGCC	.......(((.((((..((((((((((.((((....))))...)))))))..)))...)))).)))..((((....)))).((((((...))))))	-22.9	-2.3
Guo2018-MG1655	GTTAAAACCTTTAATGCCTT	E. coli	MG1655	MG1655	309700	309723	Cas9	35.1817	Endogenous	GTGAGTTAAAACCTTTAATGCCTTCGGCAT	GTTTTAGAGCTAGAAATAGCAAGTTAAAATAAGGCTAGTCCGTTATCAACTTGAAAAAGTGGCACCGAGTCGGTGC	GTTAAAACCTTTAATGCCTT	...............((((((((((((.((((....))))...)))))))))))).............((((....)))).((((((...))))))	-27	0
Guo2018-MG1655	ACGTGAGGTCAGTTTAAAGG	E. coli	MG1655	MG1655	309628	309651	Cas9	37.3124	Endogenous	TAAGACGTGAGGTCAGTTTAAAGGCGGTAG	GTTTTAGAGCTAGAAATAGCAAGTTAAAATAAGGCTAGTCCGTTATCAACTTGAAAAAGTGGCACCGAGTCGGTGC	ACGTGAGGTCAGTTTAAAGG	..((((((.((((((.....(((((((.((((....))))...))))))).))))).).)).))))..((((....)))).((((((...))))))	-19.3	0
Guo2018-MG1655	ATCCAACTGGGTTAATGTGT	E. coli	MG1655	MG1655	309598	309621	Cas9	27.6496	Endogenous	AGGTATCCAACTGGGTTAATGTGTTGGTGA	GTTTTAGAGCTAGAAATAGCAAGTTAAAATAAGGCTAGTCCGTTATCAACTTGAAAAAGTGGCACCGAGTCGGTGC	ATCCAACTGGGTTAATGTGT	.....(((((.((......((((((((.((((....))))...)))))))))).))))).........((((....)))).((((((...))))))	-20.3	-1.7
Guo2018-MG1655	CACATTCAGTGTGGAACCTG	E. coli	MG1655	MG1655	309574	309597	Cas9	30.1712	Endogenous	CGCCCACATTCAGTGTGGAACCTGAGGTAT	GTTTTAGAGCTAGAAATAGCAAGTTAAAATAAGGCTAGTCCGTTATCAACTTGAAAAAGTGGCACCGAGTCGGTGC	CACATTCAGTGTGGAACCTG	(((((...)))))...(((.(((((((.((((....))))...))))))).)))..............((((....)))).((((((...))))))	-22.9	-3.2
Guo2018-MG1655	GTTGGCGGTATCGATCATCA	E. coli	MG1655	MG1655	309508	309531	Cas9	32.5042	Endogenous	CGCCGTTGGCGGTATCGATCATCACGGTAT	GTTTTAGAGCTAGAAATAGCAAGTTAAAATAAGGCTAGTCCGTTATCAACTTGAAAAAGTGGCACCGAGTCGGTGC	GTTGGCGGTATCGATCATCA	(.((((((..(.(.((....(((((((.((((....))))...)))))))..))).)..)))))).).((((....)))).((((((...))))))	-20.9	-1.5
Guo2018-MG1655	GCCGCCCAGTACGCCGTTGG	E. coli	MG1655	MG1655	309493	309516	Cas9	10.7005	Endogenous	GGTTGCCGCCCAGTACGCCGTTGGCGGTAT	GTTTTAGAGCTAGAAATAGCAAGTTAAAATAAGGCTAGTCCGTTATCAACTTGAAAAAGTGGCACCGAGTCGGTGC	GCCGCCCAGTACGCCGTTGG	(((((((((.......))))))......((((....))))............))).............((((....)))).((((((...))))))	-22.3	-0.4
Guo2018-MG1655	GCATTGTAACCGTTAGCCAG	E. coli	MG1655	MG1655	309461	309484	Cas9	21.2163	Endogenous	GCTGGCATTGTAACCGTTAGCCAGCGGGCT	GTTTTAGAGCTAGAAATAGCAAGTTAAAATAAGGCTAGTCCGTTATCAACTTGAAAAAGTGGCACCGAGTCGGTGC	GCATTGTAACCGTTAGCCAG	.....(((((.(((((((..(((((((.((((....))))...)))))))..)))))).).)))))..((((....)))).((((((...))))))	-27.5	0
Guo2018-MG1655	AGCCTGCGCCACACCCATGC	E. coli	MG1655	MG1655	309829	309852	Cas9	0.548486	Endogenous	CAGCAGCCTGCGCCACACCCATGCCGGTAA	GTTTTAGAGCTAGAAATAGCAAGTTAAAATAAGGCTAGTCCGTTATCAACTTGAAAAAGTGGCACCGAGTCGGTGC	AGCCTGCGCCACACCCATGC	(((((((((.........))))......((((....))))...........)))))............((((....)))).((((((...))))))	-21.4	0
Guo2018-MG1655	ATTGGTGGTACCGCTGATGA	E. coli	MG1655	MG1655	309400	309423	Cas9	5.20018	Endogenous	TACCATTGGTGGTACCGCTGATGATGGAGA	GTTTTAGAGCTAGAAATAGCAAGTTAAAATAAGGCTAGTCCGTTATCAACTTGAAAAAGTGGCACCGAGTCGGTGC	ATTGGTGGTACCGCTGATGA	.....(((((.((..(((.(((((((..((((....)))).........))))))).))))).)))))((((....)))).((((((...))))))	-21.6	-4.2
Guo2018-MG1655	AGTGCTGTAATCTGTTACTG	E. coli	MG1655	MG1655	309370	309393	Cas9	33.906	Endogenous	GTAGAGTGCTGTAATCTGTTACTGCGGTGG	GTTTTAGAGCTAGAAATAGCAAGTTAAAATAAGGCTAGTCCGTTATCAACTTGAAAAAGTGGCACCGAGTCGGTGC	AGTGCTGTAATCTGTTACTG	...........(((((.((((((....)))))).)))))((((((...((((.(......).)))).))))))........((((((...))))))	-21.4	-0.8
Guo2018-MG1655	ACAGCAGAGCGAGAGGCAGA	E. coli	MG1655	MG1655	309216	309239	Cas9	34.913	Endogenous	GAAAACAGCAGAGCGAGAGGCAGAAGGTGC	GTTTTAGAGCTAGAAATAGCAAGTTAAAATAAGGCTAGTCCGTTATCAACTTGAAAAAGTGGCACCGAGTCGGTGC	ACAGCAGAGCGAGAGGCAGA	.......((((.(((((...(((((((.((((....))))...)))))))...)))..))))))....((((....)))).((((((...))))))	-22.9	-1.6
Guo2018-MG1655	TAGCGCTCTTTTTCATCTGC	E. coli	MG1655	MG1655	308930	308953	Cas9	29.0885	Endogenous	GTAGTAGCGCTCTTTTTCATCTGCGGGTCC	GTTTTAGAGCTAGAAATAGCAAGTTAAAATAAGGCTAGTCCGTTATCAACTTGAAAAAGTGGCACCGAGTCGGTGC	TAGCGCTCTTTTTCATCTGC	.....(.(((((((.((((.....))))((((....))))(((((...((((.(......).)))).)))))))))))).)((((((...))))))	-20.3	0
Guo2018-MG1655	CCTGATCAAACCAGACAATG	E. coli	MG1655	MG1655	308904	308927	Cas9	30.0298	Endogenous	AGGGCCTGATCAAACCAGACAATGCGGTAG	GTTTTAGAGCTAGAAATAGCAAGTTAAAATAAGGCTAGTCCGTTATCAACTTGAAAAAGTGGCACCGAGTCGGTGC	CCTGATCAAACCAGACAATG	.((((...(((((.....))))))))).((((....))))(((((...((((.(......).)))).))))).........((((((...))))))	-20.3	-1.2
Guo2018-MG1655	TATCGCGCTGCGCATCACTG	E. coli	MG1655	MG1655	308880	308903	Cas9	19.0456	Endogenous	GCATTATCGCGCTGCGCATCACTGAGGGCC	GTTTTAGAGCTAGAAATAGCAAGTTAAAATAAGGCTAGTCCGTTATCAACTTGAAAAAGTGGCACCGAGTCGGTGC	TATCGCGCTGCGCATCACTG	....(((...)))...((((((((((..((((....)))).........)))))))))).........((((....)))).((((((...))))))	-22	-1.9
Guo2018-MG1655	AGTGGCCACAGCGCTGCGGT	E. coli	MG1655	MG1655	308854	308877	Cas9	28.5832	Endogenous	AAGCAGTGGCCACAGCGCTGCGGTTGGCAT	GTTTTAGAGCTAGAAATAGCAAGTTAAAATAAGGCTAGTCCGTTATCAACTTGAAAAAGTGGCACCGAGTCGGTGC	AGTGGCCACAGCGCTGCGGT	.(((((....(.(((((..((((((((.((((....))))...))))))))..)).))).))))))..((((....)))).((((((...))))))	-22	-4.8
Guo2018-MG1655	CGACCAGAATGGTGCCGATG	E. coli	MG1655	MG1655	308823	308846	Cas9	5.74095	Endogenous	GCGACGACCAGAATGGTGCCGATGCGGGCG	GTTTTAGAGCTAGAAATAGCAAGTTAAAATAAGGCTAGTCCGTTATCAACTTGAAAAAGTGGCACCGAGTCGGTGC	CGACCAGAATGGTGCCGATG	.......(((((.(((....(((((((.((((....))))...)))))))..)))....)))))....((((....)))).((((((...))))))	-23.5	-2.4
Guo2018-MG1655	TCGCATTTCCTGTATTTGTC	E. coli	MG1655	MG1655	308754	308777	Cas9	31.5129	Endogenous	AGCGTCGCATTTCCTGTATTTGTCAGGGAG	GTTTTAGAGCTAGAAATAGCAAGTTAAAATAAGGCTAGTCCGTTATCAACTTGAAAAAGTGGCACCGAGTCGGTGC	TCGCATTTCCTGTATTTGTC	.(((.((((..(((((.((((((((((.((((....))))...)))))))..))).))).........))..))))..)))((((((...))))))	-17.4	0
Guo2018-MG1655	GACGCGACTTGCCCGGCATC	E. coli	MG1655	MG1655	308661	308684	Cas9	21.9637	Endogenous	AAACGACGCGACTTGCCCGGCATCAGGTAG	GTTTTAGAGCTAGAAATAGCAAGTTAAAATAAGGCTAGTCCGTTATCAACTTGAAAAAGTGGCACCGAGTCGGTGC	GACGCGACTTGCCCGGCATC	((((.((((.(((.......(((((((.((((....))))...)))))))..))).))))))))....((((....)))).((((((...))))))	-26.8	-0.8
Guo2018-MG1655	TTCCGTCCAGGAATAAAGCA	E. coli	MG1655	MG1655	309255	309278	Cas9	33.474	Endogenous	ACAATTCCGTCCAGGAATAAAGCAGGGGGG	GTTTTAGAGCTAGAAATAGCAAGTTAAAATAAGGCTAGTCCGTTATCAACTTGAAAAAGTGGCACCGAGTCGGTGC	TTCCGTCCAGGAATAAAGCA	((((.....))))...(((.(((((((.((((....))))...)))))))...)))............((((....)))).((((((...))))))	-21.4	-3.3
Guo2018-MG1655	CCCCATACCTGCCACGCCAG	E. coli	MG1655	MG1655	307453	307476	Cas9	20.1836	Endogenous	ACCGCCCCATACCTGCCACGCCAGTGGTGC	GTTTTAGAGCTAGAAATAGCAAGTTAAAATAAGGCTAGTCCGTTATCAACTTGAAAAAGTGGCACCGAGTCGGTGC	CCCCATACCTGCCACGCCAG	...............(((..(((((((.((((....))))...)))))))..))).............((((....)))).((((((...))))))	-20.9	0
Guo2018-MG1655	GTCGCAATTGATTGCCAATG	E. coli	MG1655	MG1655	307130	307153	Cas9	12.9159	Endogenous	CTACGTCGCAATTGATTGCCAATGCGGGTT	GTTTTAGAGCTAGAAATAGCAAGTTAAAATAAGGCTAGTCCGTTATCAACTTGAAAAAGTGGCACCGAGTCGGTGC	GTCGCAATTGATTGCCAATG	.....(((.(((((((....(((((((.((((....))))...)))))))..))).)))).)))....((((....)))).((((((...))))))	-22.8	-2
Guo2018-MG1655	AAACTGGGCTTTCAGTCCTG	E. coli	MG1655	MG1655	308514	308537	Cas9	19.9702	Endogenous	AGGCAAACTGGGCTTTCAGTCCTGGGGAGA	GTTTTAGAGCTAGAAATAGCAAGTTAAAATAAGGCTAGTCCGTTATCAACTTGAAAAAGTGGCACCGAGTCGGTGC	AAACTGGGCTTTCAGTCCTG	.(((.(((((...((.(((.(((((((.((((....))))...))))))).)))))))))))))....((((....)))).((((((...))))))	-27.7	-4.7
Guo2018-MG1655	ATCTTCCATAGGGAGAGAGC	E. coli	MG1655	MG1655	306440	306463	Cas9	23.5207	Endogenous	TCATATCTTCCATAGGGAGAGAGCGGGAGA	GTTTTAGAGCTAGAAATAGCAAGTTAAAATAAGGCTAGTCCGTTATCAACTTGAAAAAGTGGCACCGAGTCGGTGC	ATCTTCCATAGGGAGAGAGC	.((((((...)))))).((((((((((.((((....))))...)))))))...)))............((((....)))).((((((...))))))	-23	-5.5
Guo2018-MG1655	CAAACTGGGCTTTCAGTCCT	E. coli	MG1655	MG1655	308513	308536	Cas9	31.8901	Endogenous	AAGGCAAACTGGGCTTTCAGTCCTGGGGAG	GTTTTAGAGCTAGAAATAGCAAGTTAAAATAAGGCTAGTCCGTTATCAACTTGAAAAAGTGGCACCGAGTCGGTGC	CAAACTGGGCTTTCAGTCCT	..(((.(((((...((((.((((((((.((((....))))...)))))))).))))))))))))....((((....)))).((((((...))))))	-28.4	-4.7
Guo2018-MG1655	GCAAACTGGGCTTTCAGTCC	E. coli	MG1655	MG1655	308512	308535	Cas9	19.7593	Endogenous	GAAGGCAAACTGGGCTTTCAGTCCTGGGGA	GTTTTAGAGCTAGAAATAGCAAGTTAAAATAAGGCTAGTCCGTTATCAACTTGAAAAAGTGGCACCGAGTCGGTGC	GCAAACTGGGCTTTCAGTCC	...(((.(((((...((((.(((((((.((((....))))...)))))))..))))))))))))....((((....)))).((((((...))))))	-25.6	-3.5
Guo2018-MG1655	TGTAGCGAAAATCGATAGTG	E. coli	MG1655	MG1655	306164	306187	Cas9	37.2071	Endogenous	CCACTGTAGCGAAAATCGATAGTGGGGTAT	GTTTTAGAGCTAGAAATAGCAAGTTAAAATAAGGCTAGTCCGTTATCAACTTGAAAAAGTGGCACCGAGTCGGTGC	TGTAGCGAAAATCGATAGTG	.((((((......((((((.(((((((.((((....))))...)))))))...))).)))))))))..((((....)))).((((((...))))))	-20.8	-0.2
Guo2018-MG1655	GGTAAGGGCCTCATTGAACG	E. coli	MG1655	MG1655	308187	308210	Cas9	30.0672	Endogenous	GGATGGTAAGGGCCTCATTGAACGGGGCGT	GTTTTAGAGCTAGAAATAGCAAGTTAAAATAAGGCTAGTCCGTTATCAACTTGAAAAAGTGGCACCGAGTCGGTGC	GGTAAGGGCCTCATTGAACG	(((((.((....((((..(.(((((((.((((....))))...)))))))..)..)))))).))))).((((....)))).((((((...))))))	-23.2	-2
Guo2018-MG1655	CCTGGGGAGAACCGTCGTAA	E. coli	MG1655	MG1655	308530	308553	Cas9	38.4008	Endogenous	CAGTCCTGGGGAGAACCGTCGTAAAGGCAT	GTTTTAGAGCTAGAAATAGCAAGTTAAAATAAGGCTAGTCCGTTATCAACTTGAAAAAGTGGCACCGAGTCGGTGC	CCTGGGGAGAACCGTCGTAA	.....(((.....(((....(((((((.((((....))))...)))))))..)))...))).......((((....)))).((((((...))))))	-20.3	-2.1
Guo2018-MG1655	GAACAAAAAGACCATGCCGA	E. coli	MG1655	MG1655	308490	308513	Cas9	24.3305	Endogenous	GAACGAACAAAAAGACCATGCCGAAGGCAA	GTTTTAGAGCTAGAAATAGCAAGTTAAAATAAGGCTAGTCCGTTATCAACTTGAAAAAGTGGCACCGAGTCGGTGC	GAACAAAAAGACCATGCCGA	.........(((...(((..(((((((.((((....))))...)))))))..)))..)))........((((....)))).((((((...))))))	-24.4	0
Guo2018-MG1655	CCCTAAGGACTGCAAGTTCC	E. coli	MG1655	MG1655	307794	307817	Cas9	24.9767	Endogenous	TCGGCCCTAAGGACTGCAAGTTCCAGGTGT	GTTTTAGAGCTAGAAATAGCAAGTTAAAATAAGGCTAGTCCGTTATCAACTTGAAAAAGTGGCACCGAGTCGGTGC	CCCTAAGGACTGCAAGTTCC	......(((((...((((..(((((((.((((....))))...)))))))..))))))))).......((((....)))).((((((...))))))	-24.6	-2.2
Guo2018-MG1655	CGCACTTATGTCAGCAGCGC	E. coli	MG1655	MG1655	308454	308477	Cas9	32.1738	Endogenous	GCTGCGCACTTATGTCAGCAGCGCTGGCAT	GTTTTAGAGCTAGAAATAGCAAGTTAAAATAAGGCTAGTCCGTTATCAACTTGAAAAAGTGGCACCGAGTCGGTGC	CGCACTTATGTCAGCAGCGC	..(((((...((((((((..(((((((.((((....))))...)))))))...))).))............)))..)))))((((((...))))))	-20.2	-0.9
Guo2018-MG1655	TAACGACAATGCCTTTACGA	E. coli	MG1655	MG1655	308541	308564	Cas9	23.8589	Endogenous	TGGATAACGACAATGCCTTTACGACGGTTC	GTTTTAGAGCTAGAAATAGCAAGTTAAAATAAGGCTAGTCCGTTATCAACTTGAAAAAGTGGCACCGAGTCGGTGC	TAACGACAATGCCTTTACGA	(((((((...(((((.....(((((((.((((....))))...))))))))))))..)).)))))...((((....)))).((((((...))))))	-25.2	0
Guo2018-MG1655	TGTTGATATCGCTGATCCCG	E. coli	MG1655	MG1655	304999	305022	Cas9	19.3914	Endogenous	TTGGTGTTGATATCGCTGATCCCGAGGTTC	GTTTTAGAGCTAGAAATAGCAAGTTAAAATAAGGCTAGTCCGTTATCAACTTGAAAAAGTGGCACCGAGTCGGTGC	TGTTGATATCGCTGATCCCG	.(((((((.((..(((.((.(((((((.((((....))))...)))))))..))...))))).)))))))...........((((((...))))))	-25.6	0
Guo2018-MG1655	GGGTTTGATAATCAGCGTGT	E. coli	MG1655	MG1655	304904	304927	Cas9	35.1041	Endogenous	CACGGGGTTTGATAATCAGCGTGTTGGAGG	GTTTTAGAGCTAGAAATAGCAAGTTAAAATAAGGCTAGTCCGTTATCAACTTGAAAAAGTGGCACCGAGTCGGTGC	GGGTTTGATAATCAGCGTGT	.....(((((((((((.(.((((((((.((((....))))...))))))))).))).)...)))))))((((....)))).((((((...))))))	-24.4	-0.5
Guo2018-MG1655	CACCTTGATCAGCACTTCGT	E. coli	MG1655	MG1655	304754	304777	Cas9	30.9841	Endogenous	CGGTCACCTTGATCAGCACTTCGTCGGCAG	GTTTTAGAGCTAGAAATAGCAAGTTAAAATAAGGCTAGTCCGTTATCAACTTGAAAAAGTGGCACCGAGTCGGTGC	CACCTTGATCAGCACTTCGT	......(((.(((.((...((((((((.((((....))))...))))))))))))).)))........((((....)))).((((((...))))))	-21.7	0
Guo2018-MG1655	GGTTTTTGTAGCTCCGTTGC	E. coli	MG1655	MG1655	304631	304654	Cas9	30.2746	Endogenous	CGTAGGTTTTTGTAGCTCCGTTGCGGGTAA	GTTTTAGAGCTAGAAATAGCAAGTTAAAATAAGGCTAGTCCGTTATCAACTTGAAAAAGTGGCACCGAGTCGGTGC	GGTTTTTGTAGCTCCGTTGC	....(((.((((((............)))))).)))...((((((...((((.(......).)))).))))))........((((((...))))))	-22.2	-1.2
Guo2018-MG1655	TGGAATCGAAAATTTGACTG	E. coli	MG1655	MG1655	304505	304528	Cas9	32.4973	Endogenous	CCATTGGAATCGAAAATTTGACTGTGGTCT	GTTTTAGAGCTAGAAATAGCAAGTTAAAATAAGGCTAGTCCGTTATCAACTTGAAAAAGTGGCACCGAGTCGGTGC	TGGAATCGAAAATTTGACTG	.......((.(((..(((((((((((..((((....)))).........))))))))))).))).)).((((....)))).((((((...))))))	-23.7	-0.1
Guo2018-MG1655	TGTATTTTAAACCGGTCCAG	E. coli	MG1655	MG1655	305824	305847	Cas9	18.781	Endogenous	CCAGTGTATTTTAAACCGGTCCAGCGGTTG	GTTTTAGAGCTAGAAATAGCAAGTTAAAATAAGGCTAGTCCGTTATCAACTTGAAAAAGTGGCACCGAGTCGGTGC	TGTATTTTAAACCGGTCCAG	..........((.((((...(((((((.((((....))))...)))))))..)))).)).........((((....)))).((((((...))))))	-19.6	0
Guo2018-MG1655	TGGCGTCGGTGGTTTGCGGC	E. coli	MG1655	MG1655	305623	305646	Cas9	12.763	Endogenous	CCACTGGCGTCGGTGGTTTGCGGCAGGATA	GTTTTAGAGCTAGAAATAGCAAGTTAAAATAAGGCTAGTCCGTTATCAACTTGAAAAAGTGGCACCGAGTCGGTGC	TGGCGTCGGTGGTTTGCGGC	.(((((((........))))))).....((((....))))(((((...((((.(......).)))).))))).........((((((...))))))	-23.1	-3.4
Guo2018-MG1655	CGGGCATTTGTTGCATATAC	E. coli	MG1655	MG1655	305527	305550	Cas9	28.442	Endogenous	CCGACGGGCATTTGTTGCATATACTGGTAA	GTTTTAGAGCTAGAAATAGCAAGTTAAAATAAGGCTAGTCCGTTATCAACTTGAAAAAGTGGCACCGAGTCGGTGC	CGGGCATTTGTTGCATATAC	(((((....(((........(((((((.((((....))))...)))))))..)))..)))))......((((....)))).((((((...))))))	-19.9	-2.4
Guo2018-MG1655	TAGATTTGCTGCTTTCGTAT	E. coli	MG1655	MG1655	305387	305410	Cas9	35.6187	Endogenous	ACCGTAGATTTGCTGCTTTCGTATGGGTGA	GTTTTAGAGCTAGAAATAGCAAGTTAAAATAAGGCTAGTCCGTTATCAACTTGAAAAAGTGGCACCGAGTCGGTGC	TAGATTTGCTGCTTTCGTAT	..(((((((((.((((....(((....)))..)))))))))))))...((((.(......).))))..((((....)))).((((((...))))))	-21.1	0
Guo2018-MG1655	AAATACTTCCGCCAGCGAGT	E. coli	MG1655	MG1655	305351	305374	Cas9	36.5455	Endogenous	TGATAAATACTTCCGCCAGCGAGTGGGTAT	GTTTTAGAGCTAGAAATAGCAAGTTAAAATAAGGCTAGTCCGTTATCAACTTGAAAAAGTGGCACCGAGTCGGTGC	AAATACTTCCGCCAGCGAGT	..........((.(((...((((((((.((((....))))...))))))))..))).)).........((((....)))).((((((...))))))	-20.4	-0.8
Guo2018-MG1655	ACGACGAGTTGGCGATCGCC	E. coli	MG1655	MG1655	305182	305205	Cas9	10.667	Endogenous	GCTAACGACGAGTTGGCGATCGCCGGGAAT	GTTTTAGAGCTAGAAATAGCAAGTTAAAATAAGGCTAGTCCGTTATCAACTTGAAAAAGTGGCACCGAGTCGGTGC	ACGACGAGTTGGCGATCGCC	....((((((((((((.((((((((((.((((....))))...)))))))..)))..)).)))...)))))))........((((((...))))))	-26.1	-2.6
Guo2018-MG1655	TAATAGGCGGTATTGCTCAC	E. coli	MG1655	MG1655	305100	305123	Cas9	39.1127	Endogenous	GTAGTAATAGGCGGTATTGCTCACCGGTTT	GTTTTAGAGCTAGAAATAGCAAGTTAAAATAAGGCTAGTCCGTTATCAACTTGAAAAAGTGGCACCGAGTCGGTGC	TAATAGGCGGTATTGCTCAC	.....(((((.((((((...(((((((.((((....))))...)))))))..))).))))))))....((((....)))).((((((...))))))	-24.7	-2
Guo2018-MG1655	TTTGCTGACAAAGTCAGTCT	E. coli	MG1655	MG1655	304291	304314	Cas9	35.0893	Endogenous	CACGTTTGCTGACAAAGTCAGTCTCGGACG	GTTTTAGAGCTAGAAATAGCAAGTTAAAATAAGGCTAGTCCGTTATCAACTTGAAAAAGTGGCACCGAGTCGGTGC	TTTGCTGACAAAGTCAGTCT	..((.((((...(.(((((((((((((.((((....))))...))))))).))))).).).)))).))((((....)))).((((((...))))))	-23	-5.9
Guo2018-MG1655	CGGGCTATCAATAGCACTGA	E. coli	MG1655	MG1655	304225	304248	Cas9	34.0476	Endogenous	TGCCCGGGCTATCAATAGCACTGATGGCAA	GTTTTAGAGCTAGAAATAGCAAGTTAAAATAAGGCTAGTCCGTTATCAACTTGAAAAAGTGGCACCGAGTCGGTGC	CGGGCTATCAATAGCACTGA	((((((......(((.((..(((((((.((((....))))...))))))).)))))))))))......((((....)))).((((((...))))))	-26.6	-5.4
Guo2018-MG1655	GCAGTTCACCATCCACCGGT	E. coli	MG1655	MG1655	304182	304205	Cas9	33.9461	Endogenous	AAAAGCAGTTCACCATCCACCGGTCGGGTG	GTTTTAGAGCTAGAAATAGCAAGTTAAAATAAGGCTAGTCCGTTATCAACTTGAAAAAGTGGCACCGAGTCGGTGC	GCAGTTCACCATCCACCGGT	.........((((.(((((((((.....((((....))))........((((.(......).))))..((((....))))))))))).)).)))).	-19.3	-0.8
Guo2018-MG1655	CACCAGCCTGCAACGCCAGC	E. coli	MG1655	MG1655	304146	304169	Cas9	18.1347	Endogenous	CTCTCACCAGCCTGCAACGCCAGCTGGCGG	GTTTTAGAGCTAGAAATAGCAAGTTAAAATAAGGCTAGTCCGTTATCAACTTGAAAAAGTGGCACCGAGTCGGTGC	CACCAGCCTGCAACGCCAGC	.((.(((((((.......))(((((((.((((....))))...))))))).))))).)).........((((....)))).((((((...))))))	-21.8	-0.2
Guo2018-MG1655	TAGCGCTCGCGGTTATCCCG	E. coli	MG1655	MG1655	304091	304114	Cas9	18.3703	Endogenous	GTAGTAGCGCTCGCGGTTATCCCGTGGACC	GTTTTAGAGCTAGAAATAGCAAGTTAAAATAAGGCTAGTCCGTTATCAACTTGAAAAAGTGGCACCGAGTCGGTGC	TAGCGCTCGCGGTTATCCCG	........(((((((.((..(((((((.((((....))))...)))))))..)).))).)))).....((((....)))).((((((...))))))	-23.9	-1.3
Guo2018-MG1655	CATACAGACCGCTGTCAGCA	E. coli	MG1655	MG1655	304372	304395	Cas9	24.5211	Endogenous	CCAGCATACAGACCGCTGTCAGCAGGGCCT	GTTTTAGAGCTAGAAATAGCAAGTTAAAATAAGGCTAGTCCGTTATCAACTTGAAAAAGTGGCACCGAGTCGGTGC	CATACAGACCGCTGTCAGCA	...((((....)))).(((.(((((((.((((....))))...)))))))...)))............((((....)))).((((((...))))))	-20	-2.1
Guo2018-MG1655	TGCTGACCACGCCGCCGGTT	E. coli	MG1655	MG1655	304017	304040	Cas9	12.0967	Endogenous	TCCGTGCTGACCACGCCGCCGGTTGGGCTG	GTTTTAGAGCTAGAAATAGCAAGTTAAAATAAGGCTAGTCCGTTATCAACTTGAAAAAGTGGCACCGAGTCGGTGC	TGCTGACCACGCCGCCGGTT	((.((((.((...(((..(((((((((.((((....))))...))))))))))))..))..)))).))((((....)))).((((((...))))))	-23.8	-2.5
Guo2018-MG1655	ACGTGGTCGTACTACCAGAA	E. coli	MG1655	MG1655	303970	303993	Cas9	28.5995	Endogenous	CCTGACGTGGTCGTACTACCAGAATGGTAT	GTTTTAGAGCTAGAAATAGCAAGTTAAAATAAGGCTAGTCCGTTATCAACTTGAAAAAGTGGCACCGAGTCGGTGC	ACGTGGTCGTACTACCAGAA	...((((((.((((((....(((((((.((((....))))...)))))))..)).)))).))..))))((((....)))).((((((...))))))	-21.7	-2.7
Guo2018-MG1655	CGTTCCTGTCACCTTGTCGA	E. coli	MG1655	MG1655	303928	303951	Cas9	37.0581	Endogenous	TTACCGTTCCTGTCACCTTGTCGAAGGACC	GTTTTAGAGCTAGAAATAGCAAGTTAAAATAAGGCTAGTCCGTTATCAACTTGAAAAAGTGGCACCGAGTCGGTGC	CGTTCCTGTCACCTTGTCGA	.........(((.((.(((((((....(((..((..((((.............)))).)).)))...))))))).)).)))((((((...))))))	-20.6	0
Guo2018-MG1655	TCTTCGGTCGAATCACATCC	E. coli	MG1655	MG1655	303863	303886	Cas9	21.8594	Endogenous	TTCCTCTTCGGTCGAATCACATCCTGGCTT	GTTTTAGAGCTAGAAATAGCAAGTTAAAATAAGGCTAGTCCGTTATCAACTTGAAAAAGTGGCACCGAGTCGGTGC	TCTTCGGTCGAATCACATCC	....(((.(.........(((((((((.((((....))))...)))))))..))...).)))......((((....)))).((((((...))))))	-17.4	0
Guo2018-MG1655	GGCTGATGAACCACGTCTCC	E. coli	MG1655	MG1655	303815	303838	Cas9	28.6904	Endogenous	CTCAGGCTGATGAACCACGTCTCCCGGACG	GTTTTAGAGCTAGAAATAGCAAGTTAAAATAAGGCTAGTCCGTTATCAACTTGAAAAAGTGGCACCGAGTCGGTGC	GGCTGATGAACCACGTCTCC	...((((((...((((((..(((((((.((((....))))...))))))).))))..))...))))))((((....)))).((((((...))))))	-22.7	-2.4
Guo2018-MG1655	TAGACCAGATAGTGATTCCC	E. coli	MG1655	MG1655	303779	303802	Cas9	31.5183	Endogenous	GTTATAGACCAGATAGTGATTCCCCGGCTG	GTTTTAGAGCTAGAAATAGCAAGTTAAAATAAGGCTAGTCCGTTATCAACTTGAAAAAGTGGCACCGAGTCGGTGC	TAGACCAGATAGTGATTCCC	.......(((((.((((((.(((((((.((((....))))...)))))))..))..))))..))))).((((....)))).((((((...))))))	-20.4	0
Guo2018-MG1655	ACCGAAATCGCCTGTGTCAA	E. coli	MG1655	MG1655	304340	304363	Cas9	28.3468	Endogenous	GCCGACCGAAATCGCCTGTGTCAAAGGTGC	GTTTTAGAGCTAGAAATAGCAAGTTAAAATAAGGCTAGTCCGTTATCAACTTGAAAAAGTGGCACCGAGTCGGTGC	ACCGAAATCGCCTGTGTCAA	(((((..(((...((((((..((((...((((....))))(((((...((((.(......).)))).))))).))))..))))))))).)))))..	-21.5	0
Guo2018-MG1655	CGAAGGGGGCTTAGCCGGAC	E. coli	MG1655	MG1655	303727	303750	Cas9	10.5641	Endogenous	CCGCCGAAGGGGGCTTAGCCGGACAGGAAT	GTTTTAGAGCTAGAAATAGCAAGTTAAAATAAGGCTAGTCCGTTATCAACTTGAAAAAGTGGCACCGAGTCGGTGC	CGAAGGGGGCTTAGCCGGAC	.((((.(((((.((((....(((((((.((((....))))...)))))))..))))))))).)).)).((((....)))).((((((...))))))	-30.9	-2.9
Guo2018-MG1655	TTCAGGAGAGATTCATGTTC	E. coli	MG1655	MG1655	304420	304443	Cas9	38.302	Endogenous	GCGCTTCAGGAGAGATTCATGTTCAGGCGA	GTTTTAGAGCTAGAAATAGCAAGTTAAAATAAGGCTAGTCCGTTATCAACTTGAAAAAGTGGCACCGAGTCGGTGC	TTCAGGAGAGATTCATGTTC	...........(((..((((......))))..)))....((((((...((((.(......).)))).))))))........((((((...))))))	-18.8	0
Guo2018-MG1655	AGATTCATGTTCAGGCGACG	E. coli	MG1655	MG1655	304412	304435	Cas9	36.7018	Endogenous	GGAGAGATTCATGTTCAGGCGACGTGGCGT	GTTTTAGAGCTAGAAATAGCAAGTTAAAATAAGGCTAGTCCGTTATCAACTTGAAAAAGTGGCACCGAGTCGGTGC	AGATTCATGTTCAGGCGACG	.(((..(((..(.(((....(((((((.((((....))))...)))))))...))).)..))).))).((((....)))).((((((...))))))	-21.4	0
Guo2018-MG1655	GATAGCGTCAACTGCACACT	E. coli	MG1655	MG1655	1930609	1930632	Cas9	34.5549	Endogenous	CACGGATAGCGTCAACTGCACACTCGGTAC	GTTTTAGAGCTAGAAATAGCAAGTTAAAATAAGGCTAGTCCGTTATCAACTTGAAAAAGTGGCACCGAGTCGGTGC	GATAGCGTCAACTGCACACT	(((((((...(((((....((((((((.((((....))))...))))))))..)).))).))))))).((((....)))).((((((...))))))	-28	-0.9
Guo2018-MG1655	AATCGCTTCAGGCACTTCTT	E. coli	MG1655	MG1655	1930576	1930599	Cas9	32.9454	Endogenous	CCACAATCGCTTCAGGCACTTCTTTGGCGA	GTTTTAGAGCTAGAAATAGCAAGTTAAAATAAGGCTAGTCCGTTATCAACTTGAAAAAGTGGCACCGAGTCGGTGC	AATCGCTTCAGGCACTTCTT	..........((.((((((((((((((.((((....))))...)))))))))))..))))).......((((....)))).((((((...))))))	-24.4	-1.1
Guo2018-MG1655	GTGACTTCTGCCAGCTGCTG	E. coli	MG1655	MG1655	1930529	1930552	Cas9	26.3627	Endogenous	TTCAGTGACTTCTGCCAGCTGCTGTGGATT	GTTTTAGAGCTAGAAATAGCAAGTTAAAATAAGGCTAGTCCGTTATCAACTTGAAAAAGTGGCACCGAGTCGGTGC	GTGACTTCTGCCAGCTGCTG	(.((((...(((((((((((.(((((....))))).)))).)))).......))).))))).......((((....)))).((((((...))))))	-23.3	0
Guo2018-MG1655	GCAGCGGCTCGGTCAGACCC	E. coli	MG1655	MG1655	1930479	1930502	Cas9	12.6212	Endogenous	TTCAGCAGCGGCTCGGTCAGACCCGGGCTA	GTTTTAGAGCTAGAAATAGCAAGTTAAAATAAGGCTAGTCCGTTATCAACTTGAAAAAGTGGCACCGAGTCGGTGC	GCAGCGGCTCGGTCAGACCC	(((.(((((((((.......(((((((.((((....))))...)))))))...((((.(...(((......)))...).))))))))))))).)))	-29	-1.8
Guo2018-MG1655	AATCAGAGGAATAGTCCCTT	E. coli	MG1655	MG1655	1930444	1930467	Cas9	34.3203	Endogenous	CCGGAATCAGAGGAATAGTCCCTTCGGTAG	GTTTTAGAGCTAGAAATAGCAAGTTAAAATAAGGCTAGTCCGTTATCAACTTGAAAAAGTGGCACCGAGTCGGTGC	AATCAGAGGAATAGTCCCTT	.......(((.(((..(((((((((((.((((....))))...)))))))))))))).))).......((((....)))).((((((...))))))	-28.2	-2.1
Guo2018-MG1655	TCGGAAACAGTGCTGATCCC	E. coli	MG1655	MG1655	1930421	1930444	Cas9	13.8958	Endogenous	CAGTTCGGAAACAGTGCTGATCCCCGGAAT	GTTTTAGAGCTAGAAATAGCAAGTTAAAATAAGGCTAGTCCGTTATCAACTTGAAAAAGTGGCACCGAGTCGGTGC	TCGGAAACAGTGCTGATCCC	.((((......(((......(((((((.((((....))))...)))))))..)))...))))......((((....)))).((((((...))))))	-20.8	-1.8
Guo2018-MG1655	CGGACCCGCGATCGCCTGCA	E. coli	MG1655	MG1655	1930324	1930347	Cas9	13.8365	Endogenous	AGAACGGACCCGCGATCGCCTGCAGGGCTT	GTTTTAGAGCTAGAAATAGCAAGTTAAAATAAGGCTAGTCCGTTATCAACTTGAAAAAGTGGCACCGAGTCGGTGC	CGGACCCGCGATCGCCTGCA	(((((........((((...(((((((.((((....))))...))))))).))))..)))))......((((....)))).((((((...))))))	-25.6	-1.4
Guo2018-MG1655	GCCGGAGAAATACCACCCGT	E. coli	MG1655	MG1655	1930280	1930303	Cas9	7.17022	Endogenous	GTTAGCCGGAGAAATACCACCCGTCGGGCA	GTTTTAGAGCTAGAAATAGCAAGTTAAAATAAGGCTAGTCCGTTATCAACTTGAAAAAGTGGCACCGAGTCGGTGC	GCCGGAGAAATACCACCCGT	..((((..........((.((((((((.((((....))))...)))))))).))....))))......((((....)))).((((((...))))))	-21.7	-1.8
Guo2018-MG1655	GCAACCAACGCTTTTGCCAT	E. coli	MG1655	MG1655	1930667	1930690	Cas9	34.8964	Endogenous	ACCAGCAACCAACGCTTTTGCCATCGGCAC	GTTTTAGAGCTAGAAATAGCAAGTTAAAATAAGGCTAGTCCGTTATCAACTTGAAAAAGTGGCACCGAGTCGGTGC	GCAACCAACGCTTTTGCCAT	......((((.....(((.((((((((.((((....))))...)))))))).))).....))))....((((....)))).((((((...))))))	-25.5	-1
Guo2018-MG1655	CGCCTGGAAGTGGTTAATAT	E. coli	MG1655	MG1655	1931581	1931604	Cas9	35.2578	Endogenous	CTGCCGCCTGGAAGTGGTTAATATCGGCCG	GTTTTAGAGCTAGAAATAGCAAGTTAAAATAAGGCTAGTCCGTTATCAACTTGAAAAAGTGGCACCGAGTCGGTGC	CGCCTGGAAGTGGTTAATAT	....((((..(((((....((((((((.((((....))))...)))))))).))))).))))......((((....)))).((((((...))))))	-21.8	-2
Guo2018-MG1655	ATTATTCAGCCATGGTTCAA	E. coli	MG1655	MG1655	1931461	1931484	Cas9	29.2473	Endogenous	CACCATTATTCAGCCATGGTTCAAGGGTAT	GTTTTAGAGCTAGAAATAGCAAGTTAAAATAAGGCTAGTCCGTTATCAACTTGAAAAAGTGGCACCGAGTCGGTGC	ATTATTCAGCCATGGTTCAA	........(((((..((((((((....(((..((..((((.............)))).)).)))...))))))))...)))))((((...))))..	-21.8	0
Guo2018-MG1655	GTCCCACCATGATGAGAGAA	E. coli	MG1655	MG1655	1931369	1931392	Cas9	29.2942	Endogenous	TTTTGTCCCACCATGATGAGAGAAAGGTTG	GTTTTAGAGCTAGAAATAGCAAGTTAAAATAAGGCTAGTCCGTTATCAACTTGAAAAAGTGGCACCGAGTCGGTGC	GTCCCACCATGATGAGAGAA	........((((((.((..(((((((..((((....)))).........)))))))..))))))))..((((....)))).((((((...))))))	-21.9	0
Guo2018-MG1655	GGACAACAACGACACAATCG	E. coli	MG1655	MG1655	1931205	1931228	Cas9	35.0961	Endogenous	TGACGGACAACAACGACACAATCGCGGTCC	GTTTTAGAGCTAGAAATAGCAAGTTAAAATAAGGCTAGTCCGTTATCAACTTGAAAAAGTGGCACCGAGTCGGTGC	GGACAACAACGACACAATCG	((((.....(((.....)))(((((((.((((....))))...))))))).......)))).......((((....)))).((((((...))))))	-21	0
Guo2018-MG1655	CGGCACTTTACCTGAAGCGC	E. coli	MG1655	MG1655	1931068	1931091	Cas9	31.8041	Endogenous	CTGACGGCACTTTACCTGAAGCGCCGGAGA	GTTTTAGAGCTAGAAATAGCAAGTTAAAATAAGGCTAGTCCGTTATCAACTTGAAAAAGTGGCACCGAGTCGGTGC	CGGCACTTTACCTGAAGCGC	(((.(((........(((..(((((((.((((....))))...)))))))...)))))))))......((((....)))).((((((...))))))	-21.5	-2.8
Guo2018-MG1655	TTCCCACGCGTGACGCGCTC	E. coli	MG1655	MG1655	1930893	1930916	Cas9	35.2341	Endogenous	CCTGTTCCCACGCGTGACGCGCTCAGGTCA	GTTTTAGAGCTAGAAATAGCAAGTTAAAATAAGGCTAGTCCGTTATCAACTTGAAAAAGTGGCACCGAGTCGGTGC	TTCCCACGCGTGACGCGCTC	.......(((.(((..(((.(((((((.((((....))))...)))))))..)))..)))))).....((((....)))).((((((...))))))	-25.1	-3.9
Guo2018-MG1655	ACGCAACATGCTTTTCAAAG	E. coli	MG1655	MG1655	1932433	1932456	Cas9	29.2637	Endogenous	TGTTACGCAACATGCTTTTCAAAGAGGCTT	GTTTTAGAGCTAGAAATAGCAAGTTAAAATAAGGCTAGTCCGTTATCAACTTGAAAAAGTGGCACCGAGTCGGTGC	ACGCAACATGCTTTTCAAAG	(((..((..(((((......(((((((.((((....))))...))))))))))))..)).))).....((((....)))).((((((...))))))	-19.1	-1
Guo2018-MG1655	GTGACACCATCACACATCGC	E. coli	MG1655	MG1655	1932281	1932304	Cas9	32.6455	Endogenous	CTGGGTGACACCATCACACATCGCCGGAAC	GTTTTAGAGCTAGAAATAGCAAGTTAAAATAAGGCTAGTCCGTTATCAACTTGAAAAAGTGGCACCGAGTCGGTGC	GTGACACCATCACACATCGC	((((.....)))).....(((((((((.((((....))))...)))))))...)).............((((....)))).((((((...))))))	-19	-2.8
Guo2018-MG1655	CAGGCAAATGACCAAACGAC	E. coli	MG1655	MG1655	1932111	1932134	Cas9	21.2639	Endogenous	ACCGCAGGCAAATGACCAAACGACAGGGCT	GTTTTAGAGCTAGAAATAGCAAGTTAAAATAAGGCTAGTCCGTTATCAACTTGAAAAAGTGGCACCGAGTCGGTGC	CAGGCAAATGACCAAACGAC	........(((...(((((((((((((.((((....))))...))))))).......)).)))).)))((((....)))).((((((...))))))	-17.4	-0.3
Guo2018-MG1655	TCCCGGCGCATGGTAAGACG	E. coli	MG1655	MG1655	1931971	1931994	Cas9	26.8433	Endogenous	ATGTTCCCGGCGCATGGTAAGACGCGGCTT	GTTTTAGAGCTAGAAATAGCAAGTTAAAATAAGGCTAGTCCGTTATCAACTTGAAAAAGTGGCACCGAGTCGGTGC	TCCCGGCGCATGGTAAGACG	...(((.((.((((......(((((((.((((....))))...)))))))...)))))))))......((((....)))).((((((...))))))	-21.9	-1
Guo2018-MG1655	AGTTTTCGCTTGTTCTATCC	E. coli	MG1655	MG1655	1932532	1932555	Cas9	27.3468	Endogenous	TCGAAGTTTTCGCTTGTTCTATCCGGGCGA	GTTTTAGAGCTAGAAATAGCAAGTTAAAATAAGGCTAGTCCGTTATCAACTTGAAAAAGTGGCACCGAGTCGGTGC	AGTTTTCGCTTGTTCTATCC	......(((((((((((.......)))))).........((((((...((((.(......).)))).))))))...)))))((((((...))))))	-21.5	0
Guo2018-MG1655	AAGTTTTCGCTTGTTCTATC	E. coli	MG1655	MG1655	1932531	1932554	Cas9	27.6946	Endogenous	GTCGAAGTTTTCGCTTGTTCTATCCGGGCG	GTTTTAGAGCTAGAAATAGCAAGTTAAAATAAGGCTAGTCCGTTATCAACTTGAAAAAGTGGCACCGAGTCGGTGC	AAGTTTTCGCTTGTTCTATC	.......(((((((((((......)))))).........((((((...((((.(......).)))).))))))...)))))((((((...))))))	-22.1	-0.2
Guo2018-MG1655	TCATCGATCATCTTACCGAT	E. coli	MG1655	MG1655	1931777	1931800	Cas9	31.8917	Endogenous	TTTCTCATCGATCATCTTACCGATCGGCAT	GTTTTAGAGCTAGAAATAGCAAGTTAAAATAAGGCTAGTCCGTTATCAACTTGAAAAAGTGGCACCGAGTCGGTGC	TCATCGATCATCTTACCGAT	.....(((...((..((..((((((((.((((....))))...)))))))).))..))...)))....((((....)))).((((((...))))))	-19.5	-0.7
Guo2018-MG1655	GCCACGACGCAGCATCAGGC	E. coli	MG1655	MG1655	1083622	1083645	Cas9	16.9556	Endogenous	TGTAGCCACGACGCAGCATCAGGCTGGACT	GTTTTAGAGCTAGAAATAGCAAGTTAAAATAAGGCTAGTCCGTTATCAACTTGAAAAAGTGGCACCGAGTCGGTGC	GCCACGACGCAGCATCAGGC	((((((((((........))))).....((((....))))(((((...((((.(......).)))).)))))......)))))((((...))))..	-23.1	-1.3
Guo2018-MG1655	AGCCTTTTTCCAGATCGTGT	E. coli	MG1655	MG1655	1083710	1083733	Cas9	28.6831	Endogenous	AGGAAGCCTTTTTCCAGATCGTGTTGGTAG	GTTTTAGAGCTAGAAATAGCAAGTTAAAATAAGGCTAGTCCGTTATCAACTTGAAAAAGTGGCACCGAGTCGGTGC	AGCCTTTTTCCAGATCGTGT	(((((..............((((((((.((((....))))...)))))))))))))............((((....)))).((((((...))))))	-20.9	0
Guo2018-MG1655	GCCTGATGCTCACCATAAAA	E. coli	MG1655	MG1655	1082760	1082783	Cas9	19.3746	Endogenous	CCCTGCCTGATGCTCACCATAAAACGGCTG	GTTTTAGAGCTAGAAATAGCAAGTTAAAATAAGGCTAGTCCGTTATCAACTTGAAAAAGTGGCACCGAGTCGGTGC	GCCTGATGCTCACCATAAAA	((((((.(((.........))).)))).)).........((((((...((((.(......).)))).))))))........((((((...))))))	-19.1	0
Guo2018-MG1655	AGCATCATTGCGGCCTGTTG	E. coli	MG1655	MG1655	1082796	1082819	Cas9	27.4952	Endogenous	CACCAGCATCATTGCGGCCTGTTGTGGCGT	GTTTTAGAGCTAGAAATAGCAAGTTAAAATAAGGCTAGTCCGTTATCAACTTGAAAAAGTGGCACCGAGTCGGTGC	AGCATCATTGCGGCCTGTTG	.(((....)))(((((....(((((((.((((....))))...))))))).)))))............((((....)))).((((((...))))))	-23.6	-2.5
Guo2018-MG1655	AACTTATCATTCTGGCTATC	E. coli	MG1655	MG1655	1083315	1083338	Cas9	31.2491	Endogenous	CATCAACTTATCATTCTGGCTATCGGGATT	GTTTTAGAGCTAGAAATAGCAAGTTAAAATAAGGCTAGTCCGTTATCAACTTGAAAAAGTGGCACCGAGTCGGTGC	AACTTATCATTCTGGCTATC	...........((((((...(((((((.((((....))))...)))))))..))))))..........((((....)))).((((((...))))))	-22.5	0
Guo2018-MG1655	GCGCACCGGTTTGCTTATCA	E. coli	MG1655	MG1655	1083482	1083505	Cas9	39.5194	Endogenous	AGCGGCGCACCGGTTTGCTTATCACGGCCA	GTTTTAGAGCTAGAAATAGCAAGTTAAAATAAGGCTAGTCCGTTATCAACTTGAAAAAGTGGCACCGAGTCGGTGC	GCGCACCGGTTTGCTTATCA	..(((((((((((....(((.((((...((((....))))(((((...((((.(......).)))).)))))..)))).)))...)))))))))))	-21.3	-1.7
Guo2018-MG1655	TCAACTGCAATGCGTTACGG	E. coli	MG1655	MG1655	1081479	1081502	Cas9	29.9038	Endogenous	ACGCTCAACTGCAATGCGTTACGGCGGAAG	GTTTTAGAGCTAGAAATAGCAAGTTAAAATAAGGCTAGTCCGTTATCAACTTGAAAAAGTGGCACCGAGTCGGTGC	TCAACTGCAATGCGTTACGG	((((.......(((..((.(((((((..((((....)))).........))))))).)).))).......)))).......((((((...))))))	-17.9	0
Guo2018-MG1655	TCTCCCACTCCAGCGCCTTC	E. coli	MG1655	MG1655	1081647	1081670	Cas9	40.8876	Endogenous	AGGATCTCCCACTCCAGCGCCTTCTGGCTG	GTTTTAGAGCTAGAAATAGCAAGTTAAAATAAGGCTAGTCCGTTATCAACTTGAAAAAGTGGCACCGAGTCGGTGC	TCTCCCACTCCAGCGCCTTC	..............(((((.(((((((.((((....))))...)))))))))))).............((((....)))).((((((...))))))	-23.4	0
Guo2018-MG1655	CATTTTCTGGCTAAAGCCAG	E. coli	MG1655	MG1655	1081712	1081735	Cas9	15.5213	Endogenous	CCGTCATTTTCTGGCTAAAGCCAGGGGCGA	GTTTTAGAGCTAGAAATAGCAAGTTAAAATAAGGCTAGTCCGTTATCAACTTGAAAAAGTGGCACCGAGTCGGTGC	CATTTTCTGGCTAAAGCCAG	...((((((((((((((...)))))..)))))))))...((((((...((((.(......).)))).))))))........((((((...))))))	-24.7	-6.4
Guo2018-MG1655	TTGACGATCAACTTCCCTTT	E. coli	MG1655	MG1655	1081789	1081812	Cas9	37.3079	Endogenous	ACCTTTGACGATCAACTTCCCTTTCGGGTT	GTTTTAGAGCTAGAAATAGCAAGTTAAAATAAGGCTAGTCCGTTATCAACTTGAAAAAGTGGCACCGAGTCGGTGC	TTGACGATCAACTTCCCTTT	.(((.(((..(((..((((.(((((((.((((....))))...)))))))))))..)))..))).)))((((....)))).((((((...))))))	-25.4	0
Guo2018-MG1655	ATCGCCTGCTTTAATCGCGT	E. coli	MG1655	MG1655	1081937	1081960	Cas9	37.4298	Endogenous	CGATATCGCCTGCTTTAATCGCGTCGGTAA	GTTTTAGAGCTAGAAATAGCAAGTTAAAATAAGGCTAGTCCGTTATCAACTTGAAAAAGTGGCACCGAGTCGGTGC	ATCGCCTGCTTTAATCGCGT	...((((..((((((.((.((((((.......))))))))..))))))...)))).............((((....)))).((((((...))))))	-21.1	-1
Guo2018-MG1655	TGCGTTACGGCGGAAGTTAA	E. coli	MG1655	MG1655	1081469	1081492	Cas9	31.0635	Endogenous	GCAATGCGTTACGGCGGAAGTTAATGGTCA	GTTTTAGAGCTAGAAATAGCAAGTTAAAATAAGGCTAGTCCGTTATCAACTTGAAAAAGTGGCACCGAGTCGGTGC	TGCGTTACGGCGGAAGTTAA	........((((((((((..(((((((.((((....))))...)))))))..))))..))))))....((((....)))).((((((...))))))	-25.7	-2.1
Guo2018-MG1655	GTTCAATACGCTCATAGTGC	E. coli	MG1655	MG1655	1081995	1082018	Cas9	20.0566	Endogenous	ATCGGTTCAATACGCTCATAGTGCTGGCGC	GTTTTAGAGCTAGAAATAGCAAGTTAAAATAAGGCTAGTCCGTTATCAACTTGAAAAAGTGGCACCGAGTCGGTGC	GTTCAATACGCTCATAGTGC	((((((.((((.......)))).)).)))).........((((((...((((.(......).)))).))))))........((((((...))))))	-22.3	-1.2
Guo2018-MG1655	ACCAGTGAATTTTGGGTCGG	E. coli	MG1655	MG1655	1082087	1082110	Cas9	12.8932	Endogenous	GGAAACCAGTGAATTTTGGGTCGGCGGCTT	GTTTTAGAGCTAGAAATAGCAAGTTAAAATAAGGCTAGTCCGTTATCAACTTGAAAAAGTGGCACCGAGTCGGTGC	ACCAGTGAATTTTGGGTCGG	.((((......))))(((..(((((((.((((....))))...)))))))..))).............((((....)))).((((((...))))))	-22	-3.2
Guo2018-MG1655	GTACTGATCCATCCCTTTGG	E. coli	MG1655	MG1655	1082147	1082170	Cas9	9.40874	Endogenous	CAGCGTACTGATCCATCCCTTTGGTGGTGT	GTTTTAGAGCTAGAAATAGCAAGTTAAAATAAGGCTAGTCCGTTATCAACTTGAAAAAGTGGCACCGAGTCGGTGC	GTACTGATCCATCCCTTTGG	.((((((((((......)))))).....((((....))))(((((...((((.(......).)))).))))).....))))((((((...))))))	-20.5	-1.3
Guo2018-MG1655	TGCCACTTCCTCAATCAGTC	E. coli	MG1655	MG1655	1082258	1082281	Cas9	22.4931	Endogenous	TGGCTGCCACTTCCTCAATCAGTCCGGCTG	GTTTTAGAGCTAGAAATAGCAAGTTAAAATAAGGCTAGTCCGTTATCAACTTGAAAAAGTGGCACCGAGTCGGTGC	TGCCACTTCCTCAATCAGTC	.(((((((..((((..(((((((((((.((((....))))...)))))))..))))..............))))..)))))))((((...))))..	-22.3	0
Guo2018-MG1655	AGCCTGGAAATCCCACAGAT	E. coli	MG1655	MG1655	1082321	1082344	Cas9	4.61914	Endogenous	CGTTAGCCTGGAAATCCCACAGATCGGTGT	GTTTTAGAGCTAGAAATAGCAAGTTAAAATAAGGCTAGTCCGTTATCAACTTGAAAAAGTGGCACCGAGTCGGTGC	AGCCTGGAAATCCCACAGAT	(((((((.....)).....((((((((.((((....))))...)))))))))))))............((((....)))).((((((...))))))	-22.1	-1.8
Guo2018-MG1655	GTCACGGTCACTTTGACCTG	E. coli	MG1655	MG1655	1081552	1081575	Cas9	0.46546	Endogenous	ATCCGTCACGGTCACTTTGACCTGCGGCAC	GTTTTAGAGCTAGAAATAGCAAGTTAAAATAAGGCTAGTCCGTTATCAACTTGAAAAAGTGGCACCGAGTCGGTGC	GTCACGGTCACTTTGACCTG	...((((..(((..(.(((.(((((((.((((....))))...))))))).)))).))))))).....((((....)))).((((((...))))))	-25	-5.5
Guo2018-MG1655	GGGTTGGCTTTTTGCAGTTG	E. coli	MG1655	MG1655	1082383	1082406	Cas9	41.7753	Endogenous	TTCCGGGTTGGCTTTTTGCAGTTGTGGACG	GTTTTAGAGCTAGAAATAGCAAGTTAAAATAAGGCTAGTCCGTTATCAACTTGAAAAAGTGGCACCGAGTCGGTGC	GGGTTGGCTTTTTGCAGTTG	(((((((((((.........(((((((.((((....))))...)))))))))))))))))).......((((....)))).((((((...))))))	-25.2	-1.2
Guo2018-MG1655	GGTTTTTTCTACGCGAGTAC	E. coli	MG1655	MG1655	4373863	4373886	Cas9	30.7031	Endogenous	TGAAGGTTTTTTCTACGCGAGTACCGGTCA	GTTTTAGAGCTAGAAATAGCAAGTTAAAATAAGGCTAGTCCGTTATCAACTTGAAAAAGTGGCACCGAGTCGGTGC	GGTTTTTTCTACGCGAGTAC	..........(((.((.((.((((((..((((....)))).........)))))))).))))).....((((....)))).((((((...))))))	-19.4	-0.4
Guo2018-MG1655	AGCGGAATCAGTAGATTTGA	E. coli	MG1655	MG1655	4373884	4373907	Cas9	33.6875	Endogenous	CTTCAGCGGAATCAGTAGATTTGAAGGTTT	GTTTTAGAGCTAGAAATAGCAAGTTAAAATAAGGCTAGTCCGTTATCAACTTGAAAAAGTGGCACCGAGTCGGTGC	AGCGGAATCAGTAGATTTGA	((((((.((((.....))))(((((((.((((....))))...)))))))........))))))....((((....)))).((((((...))))))	-21.4	-1.9
Guo2018-MG1655	GACAACATCAGCGCCTTCAG	E. coli	MG1655	MG1655	4373902	4373925	Cas9	1.46615	Endogenous	TATCGACAACATCAGCGCCTTCAGCGGAAT	GTTTTAGAGCTAGAAATAGCAAGTTAAAATAAGGCTAGTCCGTTATCAACTTGAAAAAGTGGCACCGAGTCGGTGC	GACAACATCAGCGCCTTCAG	((.(((......(((((...(((((((.((((....))))...))))))))))))......))).)).((((....)))).((((((...))))))	-23.2	0
Guo2018-MG1655	TCCAGTTCAACGAAGTTCGG	E. coli	MG1655	MG1655	4374099	4374122	Cas9	36.2498	Endogenous	GATTTCCAGTTCAACGAAGTTCGGCGGAGT	GTTTTAGAGCTAGAAATAGCAAGTTAAAATAAGGCTAGTCCGTTATCAACTTGAAAAAGTGGCACCGAGTCGGTGC	TCCAGTTCAACGAAGTTCGG	((.((((.((((.((((...(((((((.((((....))))...)))))))..))))....))))...)))).)).......((((((...))))))	-19	-0.5
Guo2018-MG1655	ATTTCCAGTTCAACGAAGTT	E. coli	MG1655	MG1655	4374102	4374125	Cas9	31.0576	Endogenous	AACGATTTCCAGTTCAACGAAGTTCGGCGG	GTTTTAGAGCTAGAAATAGCAAGTTAAAATAAGGCTAGTCCGTTATCAACTTGAAAAAGTGGCACCGAGTCGGTGC	ATTTCCAGTTCAACGAAGTT	(((((.(((((((((....))))...))))).)))))..((((((...((((.(......).)))).))))))........((((((...))))))	-21.4	0
Guo2018-MG1655	ATCACCTTTCAGGCCCGGAT	E. coli	MG1655	MG1655	4374133	4374156	Cas9	3.96603	Endogenous	CGGTATCACCTTTCAGGCCCGGATCGGTAT	GTTTTAGAGCTAGAAATAGCAAGTTAAAATAAGGCTAGTCCGTTATCAACTTGAAAAAGTGGCACCGAGTCGGTGC	ATCACCTTTCAGGCCCGGAT	..(((.(((((((..((((((((((((.((((....))))...))))))).......))))).......)))))))..)))((((((...))))))	-23.7	-0.6
Guo2018-MG1655	GCGGTATCACCTTTCAGGCC	E. coli	MG1655	MG1655	4374138	4374161	Cas9	31.2074	Endogenous	ACCTGCGGTATCACCTTTCAGGCCCGGATC	GTTTTAGAGCTAGAAATAGCAAGTTAAAATAAGGCTAGTCCGTTATCAACTTGAAAAAGTGGCACCGAGTCGGTGC	GCGGTATCACCTTTCAGGCC	((((..(.........(((((((((((.((((....))))...)))))))..)))))..)))).....((((....)))).((((((...))))))	-22.7	-1
Guo2018-MG1655	TAACCACAGCGCCAGTAGAC	E. coli	MG1655	MG1655	4374185	4374208	Cas9	38.5578	Endogenous	ACTTTAACCACAGCGCCAGTAGACAGGGTA	GTTTTAGAGCTAGAAATAGCAAGTTAAAATAAGGCTAGTCCGTTATCAACTTGAAAAAGTGGCACCGAGTCGGTGC	TAACCACAGCGCCAGTAGAC	.......((((..(.(((..(((((((.((((....))))...)))))))....))).).))))....((((....)))).((((((...))))))	-18.9	0
Guo2018-MG1655	TCGCCGATTTGTACAAACAG	E. coli	MG1655	MG1655	4374213	4374236	Cas9	4.38429	Endogenous	GACTTCGCCGATTTGTACAAACAGCGGAAC	GTTTTAGAGCTAGAAATAGCAAGTTAAAATAAGGCTAGTCCGTTATCAACTTGAAAAAGTGGCACCGAGTCGGTGC	TCGCCGATTTGTACAAACAG	.((((((((((.........(((((((.((((....))))...)))))))...((((.(...(((......)))...).))))..)))))))))).	-21.7	0
Guo2018-MG1655	AGAGACGTATTCACCAGAGC	E. coli	MG1655	MG1655	4374253	4374276	Cas9	30.3532	Endogenous	CGCGAGAGACGTATTCACCAGAGCGGGTAT	GTTTTAGAGCTAGAAATAGCAAGTTAAAATAAGGCTAGTCCGTTATCAACTTGAAAAAGTGGCACCGAGTCGGTGC	AGAGACGTATTCACCAGAGC	.(((((((..((....)))))))))...((((....))))(((((...((((.(......).)))).))))).........((((((...))))))	-19.9	0
Guo2018-MG1655	GAGAGACGTATTCACCAGAG	E. coli	MG1655	MG1655	4374254	4374277	Cas9	7.8759	Endogenous	ACGCGAGAGACGTATTCACCAGAGCGGGTA	GTTTTAGAGCTAGAAATAGCAAGTTAAAATAAGGCTAGTCCGTTATCAACTTGAAAAAGTGGCACCGAGTCGGTGC	GAGAGACGTATTCACCAGAG	((..((((.(((..((....(((((((.((((....))))...)))))))..))..))).)))).)).((((....)))).((((((...))))))	-21.9	0
Guo2018-MG1655	TCACTCGCTTCAACCGCGTA	E. coli	MG1655	MG1655	4373781	4373804	Cas9	34.7499	Endogenous	GAATTCACTCGCTTCAACCGCGTAAGGTTC	GTTTTAGAGCTAGAAATAGCAAGTTAAAATAAGGCTAGTCCGTTATCAACTTGAAAAAGTGGCACCGAGTCGGTGC	TCACTCGCTTCAACCGCGTA	.((((...(((((..((.(.(((((((.((((....))))...))))))).).))......(((...))))))))..))))((((((...))))))	-20.1	-1.9
Guo2018-MG1655	GCAAATGCCTGGCCTTTACC	E. coli	MG1655	MG1655	4373814	4373837	Cas9	43.0336	Endogenous	GCGAGCAAATGCCTGGCCTTTACCCGGTTT	GTTTTAGAGCTAGAAATAGCAAGTTAAAATAAGGCTAGTCCGTTATCAACTTGAAAAAGTGGCACCGAGTCGGTGC	GCAAATGCCTGGCCTTTACC	...((((.((((((((....(((((((.((((....))))...)))))))))))))))..))))....((((....)))).((((((...))))))	-27.3	-0.1
Guo2018-MG1655	ACAAATTTCAGAGGGCCTTA	E. coli	MG1655	MG1655	4373702	4373725	Cas9	38.6907	Endogenous	ATTAACAAATTTCAGAGGGCCTTATGGCAA	GTTTTAGAGCTAGAAATAGCAAGTTAAAATAAGGCTAGTCCGTTATCAACTTGAAAAAGTGGCACCGAGTCGGTGC	ACAAATTTCAGAGGGCCTTA	..........((.(((((((.((((((.((((....))))...)))))))))))))..))........((((....)))).((((((...))))))	-24.9	0
Guo2018-MG1655	GCCCTCTGAAATTTGTTAAT	E. coli	MG1655	MG1655	4373695	4373718	Cas9	32.2752	Endogenous	TAAGGCCCTCTGAAATTTGTTAATTGGTAG	GTTTTAGAGCTAGAAATAGCAAGTTAAAATAAGGCTAGTCCGTTATCAACTTGAAAAAGTGGCACCGAGTCGGTGC	GCCCTCTGAAATTTGTTAAT	...(((((((((........)))))))))(((....)))((((((...((((.(......).)))).))))))........((((((...))))))	-22.1	0
Guo2018-MG1655	TCACCATCGATATCCTGATA	E. coli	MG1655	MG1655	2379440	2379463	Cas9	15.7311	Endogenous	ATCATCACCATCGATATCCTGATAAGGGCA	GTTTTAGAGCTAGAAATAGCAAGTTAAAATAAGGCTAGTCCGTTATCAACTTGAAAAAGTGGCACCGAGTCGGTGC	TCACCATCGATATCCTGATA	........((((......((((((((..((((....)))).........))))))))......)))).((((....)))).((((((...))))))	-19.8	-0.3
Guo2018-MG1655	GCCTGCGCCCCGAGGTAAAC	E. coli	MG1655	MG1655	2379212	2379235	Cas9	19.0025	Endogenous	ATGCGCCTGCGCCCCGAGGTAAACAGGCTT	GTTTTAGAGCTAGAAATAGCAAGTTAAAATAAGGCTAGTCCGTTATCAACTTGAAAAAGTGGCACCGAGTCGGTGC	GCCTGCGCCCCGAGGTAAAC	((((..(((....)))....(((((((.((((....))))...))))))).)))).............((((....)))).((((((...))))))	-20.9	-4.1
Guo2018-MG1655	CAGGGATAAAACCGAAACTC	E. coli	MG1655	MG1655	2379171	2379194	Cas9	31.2589	Endogenous	GTCACAGGGATAAAACCGAAACTCTGGTAG	GTTTTAGAGCTAGAAATAGCAAGTTAAAATAAGGCTAGTCCGTTATCAACTTGAAAAAGTGGCACCGAGTCGGTGC	CAGGGATAAAACCGAAACTC	(((((((((........((.(((((((.((((....))))...))))))).)).........)))))..))))........((((((...))))))	-19.8	-1.2
Guo2018-MG1655	CTTCATAGACCTCCGTCACA	E. coli	MG1655	MG1655	2379153	2379176	Cas9	29.015	Endogenous	TCTTCTTCATAGACCTCCGTCACAGGGATA	GTTTTAGAGCTAGAAATAGCAAGTTAAAATAAGGCTAGTCCGTTATCAACTTGAAAAAGTGGCACCGAGTCGGTGC	CTTCATAGACCTCCGTCACA	.......(((....(((...(((((((.((((....))))...)))))))..)))..)))........((((....)))).((((((...))))))	-18.2	-1.6
Guo2018-MG1655	TCTTCATAGACCTCCGTCAC	E. coli	MG1655	MG1655	2379152	2379175	Cas9	8.37043	Endogenous	ATCTTCTTCATAGACCTCCGTCACAGGGAT	GTTTTAGAGCTAGAAATAGCAAGTTAAAATAAGGCTAGTCCGTTATCAACTTGAAAAAGTGGCACCGAGTCGGTGC	TCTTCATAGACCTCCGTCAC	........(((....(((..(((((((.((((....))))...)))))))..)))..)))........((((....)))).((((((...))))))	-19.5	-1.6
Guo2018-MG1655	CGCGTGCCATCCCAATGTGT	E. coli	MG1655	MG1655	2379120	2379143	Cas9	32.7537	Endogenous	ACCTCGCGTGCCATCCCAATGTGTGGGATA	GTTTTAGAGCTAGAAATAGCAAGTTAAAATAAGGCTAGTCCGTTATCAACTTGAAAAAGTGGCACCGAGTCGGTGC	CGCGTGCCATCCCAATGTGT	.((..(((...........((((((((.((((....))))...)))))))).)))..)).........((((....)))).((((((...))))))	-19.5	-2.4
Guo2018-MG1655	TCGCGTGCCATCCCAATGTG	E. coli	MG1655	MG1655	2379119	2379142	Cas9	20.0666	Endogenous	TACCTCGCGTGCCATCCCAATGTGTGGGAT	GTTTTAGAGCTAGAAATAGCAAGTTAAAATAAGGCTAGTCCGTTATCAACTTGAAAAAGTGGCACCGAGTCGGTGC	TCGCGTGCCATCCCAATGTG	(((.(((((((.(((...))).......((((....))))(((((...((((.(......).)))).)))))......))))))))))........	-20.7	-1.9
Guo2018-MG1655	TTGTAATAAGGCATAAAGCT	E. coli	MG1655	MG1655	2379499	2379522	Cas9	30.6272	Endogenous	GCAGTTGTAATAAGGCATAAAGCTGGGAAA	GTTTTAGAGCTAGAAATAGCAAGTTAAAATAAGGCTAGTCCGTTATCAACTTGAAAAAGTGGCACCGAGTCGGTGC	TTGTAATAAGGCATAAAGCT	..(((((..(((....(((((((((((.((((....))))...)))))))..)))).))).)))))..((((....)))).((((((...))))))	-20.4	-1.1
Guo2018-MG1655	CGCGCAACGCAGTTGTAATA	E. coli	MG1655	MG1655	2379487	2379510	Cas9	26.7316	Endogenous	ACACCGCGCAACGCAGTTGTAATAAGGCAT	GTTTTAGAGCTAGAAATAGCAAGTTAAAATAAGGCTAGTCCGTTATCAACTTGAAAAAGTGGCACCGAGTCGGTGC	CGCGCAACGCAGTTGTAATA	(((.......((((((((((((((((..((((....)))).........))))))).....)))).))))).......)))((((((...))))))	-19.9	-2.6
Guo2018-MG1655	AGGAGAGCATTATGATTGAA	E. coli	MG1655	MG1655	2379553	2379576	Cas9	29.6161	Endogenous	TAAAAGGAGAGCATTATGATTGAATGGCAA	GTTTTAGAGCTAGAAATAGCAAGTTAAAATAAGGCTAGTCCGTTATCAACTTGAAAAAGTGGCACCGAGTCGGTGC	AGGAGAGCATTATGATTGAA	.(((.(((.((((..(((..(((((.......)))))..)))......)))).)))..))).......((((....)))).((((((...))))))	-19.3	0
Guo2018-MG1655	TTCCTTGCCAGGGTTTTTCG	E. coli	MG1655	MG1655	2378799	2378822	Cas9	34.5504	Endogenous	CCAATTCCTTGCCAGGGTTTTTCGTGGACG	GTTTTAGAGCTAGAAATAGCAAGTTAAAATAAGGCTAGTCCGTTATCAACTTGAAAAAGTGGCACCGAGTCGGTGC	TTCCTTGCCAGGGTTTTTCG	...........((((((...(((((((.((((....))))...)))))))))))))............((((....)))).((((((...))))))	-18.1	-1.5
Guo2018-MG1655	GCCCACACCAATTCCTTGCC	E. coli	MG1655	MG1655	2378788	2378811	Cas9	2.778	Endogenous	CCGCGCCCACACCAATTCCTTGCCAGGGTT	GTTTTAGAGCTAGAAATAGCAAGTTAAAATAAGGCTAGTCCGTTATCAACTTGAAAAAGTGGCACCGAGTCGGTGC	GCCCACACCAATTCCTTGCC	.....((((.((((..(((((((((...((((....))))(((((...((((.(......).)))).)))))...)))))))))..)))).)))).	-21.7	0
Guo2018-MG1655	CAGTCCTAGTACCAGCCCAA	E. coli	MG1655	MG1655	2378761	2378784	Cas9	26.2652	Endogenous	GCAACAGTCCTAGTACCAGCCCAACGGCCG	GTTTTAGAGCTAGAAATAGCAAGTTAAAATAAGGCTAGTCCGTTATCAACTTGAAAAAGTGGCACCGAGTCGGTGC	CAGTCCTAGTACCAGCCCAA	........(.((.((((...(((((((.((((....))))...)))))))..)))).)).).......((((....)))).((((((...))))))	-21.8	0
Guo2018-MG1655	GTGTTTCACTAAGCAGCGTC	E. coli	MG1655	MG1655	2378988	2379011	Cas9	30.9677	Endogenous	TCCAGTGTTTCACTAAGCAGCGTCAGGTCG	GTTTTAGAGCTAGAAATAGCAAGTTAAAATAAGGCTAGTCCGTTATCAACTTGAAAAAGTGGCACCGAGTCGGTGC	GTGTTTCACTAAGCAGCGTC	(((...)))...(((((.(.(((((((.((((....))))...))))))).).))).)).........((((....)))).((((((...))))))	-21.2	-0.8
Guo2018-MG1655	CTGATCGGCGGGATCGCCAG	E. coli	MG1655	MG1655	2378947	2378970	Cas9	23.2871	Endogenous	ATTTCTGATCGGCGGGATCGCCAGAGGAGC	GTTTTAGAGCTAGAAATAGCAAGTTAAAATAAGGCTAGTCCGTTATCAACTTGAAAAAGTGGCACCGAGTCGGTGC	CTGATCGGCGGGATCGCCAG	.((((.((((((...(((..(((((((.((((....))))...)))))))..)))...))))))))))((((....)))).((((((...))))))	-31.1	-6.5
Guo2018-MG1655	TCAACATATTTCTGATCGGC	E. coli	MG1655	MG1655	2378936	2378959	Cas9	28.6353	Endogenous	CAGCTCAACATATTTCTGATCGGCGGGATC	GTTTTAGAGCTAGAAATAGCAAGTTAAAATAAGGCTAGTCCGTTATCAACTTGAAAAAGTGGCACCGAGTCGGTGC	TCAACATATTTCTGATCGGC	......(((((((....(((........)))))))))).((((((...((((.(......).)))).))))))........((((((...))))))	-20.5	0
Guo2018-MG1655	CTCAACATATTTCTGATCGG	E. coli	MG1655	MG1655	2378935	2378958	Cas9	27.0053	Endogenous	TCAGCTCAACATATTTCTGATCGGCGGGAT	GTTTTAGAGCTAGAAATAGCAAGTTAAAATAAGGCTAGTCCGTTATCAACTTGAAAAAGTGGCACCGAGTCGGTGC	CTCAACATATTTCTGATCGG	.......((((((((.((........))..)))))))).((((((...((((.(......).)))).))))))........((((((...))))))	-20.4	0
Guo2018-MG1655	CAGCTCAACATATTTCTGAT	E. coli	MG1655	MG1655	2378932	2378955	Cas9	18.4465	Endogenous	CTTTCAGCTCAACATATTTCTGATCGGCGG	GTTTTAGAGCTAGAAATAGCAAGTTAAAATAAGGCTAGTCCGTTATCAACTTGAAAAAGTGGCACCGAGTCGGTGC	CAGCTCAACATATTTCTGAT	.((((((((((.......)))))...)))))........((((((...((((.(......).)))).))))))........((((((...))))))	-21.2	0
Guo2018-MG1655	ACGAGAATGTCTAATCAGTT	E. coli	MG1655	MG1655	2379032	2379055	Cas9	35.2461	Endogenous	GAGAACGAGAATGTCTAATCAGTTTGGTGA	GTTTTAGAGCTAGAAATAGCAAGTTAAAATAAGGCTAGTCCGTTATCAACTTGAAAAAGTGGCACCGAGTCGGTGC	ACGAGAATGTCTAATCAGTT	..((.((((.(((.((..(((((((((.((((....))))...))))))))))).)))..)))).)).((((....)))).((((((...))))))	-20.9	0
Guo2018-MG1655	CGCATCCAGTTCAGCGGCAT	E. coli	MG1655	MG1655	3348217	3348240	Cas9	28.0448	Endogenous	TCAACGCATCCAGTTCAGCGGCATCGGCCT	GTTTTAGAGCTAGAAATAGCAAGTTAAAATAAGGCTAGTCCGTTATCAACTTGAAAAAGTGGCACCGAGTCGGTGC	CGCATCCAGTTCAGCGGCAT	(((.((.((((.((((((..((((((..((((....)))).........))))))..).)))))...)))).))....)))((((((...))))))	-21.7	-2.1
Guo2018-MG1655	TTCGCCGCGCCAAACCCCCC	E. coli	MG1655	MG1655	3348185	3348208	Cas9	17.358	Endogenous	ATTCTTCGCCGCGCCAAACCCCCCCGGCAC	GTTTTAGAGCTAGAAATAGCAAGTTAAAATAAGGCTAGTCCGTTATCAACTTGAAAAAGTGGCACCGAGTCGGTGC	TTCGCCGCGCCAAACCCCCC	......(((.......((..(((((((.((((....))))...)))))))..))......))).....((((....)))).((((((...))))))	-18.1	0
Guo2018-MG1655	GTGCCAGCGCCTTTAATTCA	E. coli	MG1655	MG1655	3348117	3348140	Cas9	29.4992	Endogenous	GCTTGTGCCAGCGCCTTTAATTCACGGTCA	GTTTTAGAGCTAGAAATAGCAAGTTAAAATAAGGCTAGTCCGTTATCAACTTGAAAAAGTGGCACCGAGTCGGTGC	GTGCCAGCGCCTTTAATTCA	........(((((.......(((((((.((((....))))...)))))))))))).............((((....)))).((((((...))))))	-20.6	-0.2
Guo2018-MG1655	GCAATACACATAAAACCAAG	E. coli	MG1655	MG1655	3348071	3348094	Cas9	28.1154	Endogenous	CGGGGCAATACACATAAAACCAAGCGGTTT	GTTTTAGAGCTAGAAATAGCAAGTTAAAATAAGGCTAGTCCGTTATCAACTTGAAAAAGTGGCACCGAGTCGGTGC	GCAATACACATAAAACCAAG	......(((.((((((....))))))..((((....))))(((((...((((.(......).)))).)))))......)))((((((...))))))	-19.5	0
Guo2018-MG1655	AATTTTCGGCAGCATCGCCG	E. coli	MG1655	MG1655	3348049	3348072	Cas9	33.9794	Endogenous	CGAAAATTTTCGGCAGCATCGCCGGGGCAA	GTTTTAGAGCTAGAAATAGCAAGTTAAAATAAGGCTAGTCCGTTATCAACTTGAAAAAGTGGCACCGAGTCGGTGC	AATTTTCGGCAGCATCGCCG	......(((..((...(((.(((((((.((((....))))...)))))))..)))..)))))......((((....)))).((((((...))))))	-22.9	-5.3
Guo2018-MG1655	AGCGGGAAATCGAAAATTTT	E. coli	MG1655	MG1655	3348035	3348058	Cas9	33.1465	Endogenous	ACGCAGCGGGAAATCGAAAATTTTCGGCAG	GTTTTAGAGCTAGAAATAGCAAGTTAAAATAAGGCTAGTCCGTTATCAACTTGAAAAAGTGGCACCGAGTCGGTGC	AGCGGGAAATCGAAAATTTT	((((((..........(((((((((((.((((....))))...)))))))))))....))))))....((((....)))).((((((...))))))	-22.1	-0.6
Guo2018-MG1655	GGTATCGATATCAGTACCGA	E. coli	MG1655	MG1655	3348004	3348027	Cas9	28.2105	Endogenous	CTGCGGTATCGATATCAGTACCGATGGTCA	GTTTTAGAGCTAGAAATAGCAAGTTAAAATAAGGCTAGTCCGTTATCAACTTGAAAAAGTGGCACCGAGTCGGTGC	GGTATCGATATCAGTACCGA	((((....)))).(((((((.((...(.((((.......((((((...((((.(......).)))).))))))......)))).).)).)))))))	-21.2	-4.6
Guo2018-MG1655	ACGATATCATCGACAGGACA	E. coli	MG1655	MG1655	3347945	3347968	Cas9	40.6592	Endogenous	AACCACGATATCATCGACAGGACACGGCAC	GTTTTAGAGCTAGAAATAGCAAGTTAAAATAAGGCTAGTCCGTTATCAACTTGAAAAAGTGGCACCGAGTCGGTGC	ACGATATCATCGACAGGACA	.((((...))))...(((((((((((..((((....)))).........))))))).)))).......((((....)))).((((((...))))))	-23.4	-1.1
Guo2018-MG1655	TCTGCGCCAGCATATATGCT	E. coli	MG1655	MG1655	3347892	3347915	Cas9	29.8664	Endogenous	ATGTTCTGCGCCAGCATATATGCTGGGGTG	GTTTTAGAGCTAGAAATAGCAAGTTAAAATAAGGCTAGTCCGTTATCAACTTGAAAAAGTGGCACCGAGTCGGTGC	TCTGCGCCAGCATATATGCT	((((...(((((....)))))...))))((((....))))(((((...((((.(......).)))).))))).........((((((...))))))	-21.9	-2.5
Guo2018-MG1655	GCAGCTACCAGGGTACAAGC	E. coli	MG1655	MG1655	997210	997233	Cas9	20.0197	Endogenous	CGTCGCAGCTACCAGGGTACAAGCTGGAGC	GTTTTAGAGCTAGAAATAGCAAGTTAAAATAAGGCTAGTCCGTTATCAACTTGAAAAAGTGGCACCGAGTCGGTGC	GCAGCTACCAGGGTACAAGC	...........((.((.((((((((((.((((....))))...)))))))...))).)))).......((((....)))).((((((...))))))	-21.4	0
Guo2018-MG1655	ATCTTTCGTCGCAGCTACCA	E. coli	MG1655	MG1655	997220	997243	Cas9	6.71334	Endogenous	CGGAATCTTTCGTCGCAGCTACCAGGGTAC	GTTTTAGAGCTAGAAATAGCAAGTTAAAATAAGGCTAGTCCGTTATCAACTTGAAAAAGTGGCACCGAGTCGGTGC	ATCTTTCGTCGCAGCTACCA	.............((((((.(((((((.((((....))))...)))))))..)).)))).........((((....)))).((((((...))))))	-19.9	0
Guo2018-MG1655	AACTTCGTGGCACTAACATC	E. coli	MG1655	MG1655	997258	997281	Cas9	10.5314	Endogenous	TTGCAACTTCGTGGCACTAACATCTGGCAA	GTTTTAGAGCTAGAAATAGCAAGTTAAAATAAGGCTAGTCCGTTATCAACTTGAAAAAGTGGCACCGAGTCGGTGC	AACTTCGTGGCACTAACATC	........((.((((.(...(((((((.((((....))))...)))))))...).)))))).......((((....)))).((((((...))))))	-21	-0.1
Guo2018-MG1655	GAACGTTGCATTTTTTGTTA	E. coli	MG1655	MG1655	997349	997372	Cas9	30.556	Endogenous	AGGTGAACGTTGCATTTTTTGTTACGGTAG	GTTTTAGAGCTAGAAATAGCAAGTTAAAATAAGGCTAGTCCGTTATCAACTTGAAAAAGTGGCACCGAGTCGGTGC	GAACGTTGCATTTTTTGTTA	........((((((((.((((((....))))))......((((((...((((.(......).)))).))))))))))))))((((((...))))))	-19	-0.1
Guo2018-MG1655	AGTATCCGCAGTGCCATTAA	E. coli	MG1655	MG1655	997373	997396	Cas9	2.34527	Endogenous	GAGTAGTATCCGCAGTGCCATTAAAGGTGA	GTTTTAGAGCTAGAAATAGCAAGTTAAAATAAGGCTAGTCCGTTATCAACTTGAAAAAGTGGCACCGAGTCGGTGC	AGTATCCGCAGTGCCATTAA	.(((((.((.((((((((..........((((....))))(((((...((((.(......).)))).))))).....))))))))...)).)))))	-20.7	-0.4
Guo2018-MG1655	TAGCAGCATCAGATGAGGCC	E. coli	MG1655	MG1655	997419	997442	Cas9	15.0876	Endogenous	TTTGTAGCAGCATCAGATGAGGCCTGGTTA	GTTTTAGAGCTAGAAATAGCAAGTTAAAATAAGGCTAGTCCGTTATCAACTTGAAAAAGTGGCACCGAGTCGGTGC	TAGCAGCATCAGATGAGGCC	...........(((..(((((((((((.((((....))))...)))))))..)))).)))........((((....)))).((((((...))))))	-22.8	-2.4
Guo2018-MG1655	ATCATTCATATACATTTGCA	E. coli	MG1655	MG1655	997451	997474	Cas9	15.022	Endogenous	TACCATCATTCATATACATTTGCAGGGCCA	GTTTTAGAGCTAGAAATAGCAAGTTAAAATAAGGCTAGTCCGTTATCAACTTGAAAAAGTGGCACCGAGTCGGTGC	ATCATTCATATACATTTGCA	.................((.(((((((.((((....))))...)))))))...)).............((((....)))).((((((...))))))	-16.7	0
Guo2018-MG1655	CATCATTCATATACATTTGC	E. coli	MG1655	MG1655	997452	997475	Cas9	7.01923	Endogenous	GTACCATCATTCATATACATTTGCAGGGCC	GTTTTAGAGCTAGAAATAGCAAGTTAAAATAAGGCTAGTCCGTTATCAACTTGAAAAAGTGGCACCGAGTCGGTGC	CATCATTCATATACATTTGC	..................(((((((((.((((....))))...)))))))...)).............((((....)))).((((((...))))))	-16	0
Guo2018-MG1655	GGTTTCTGTGTCTGGCGTGA	E. coli	MG1655	MG1655	997484	997507	Cas9	24.9352	Endogenous	TCCCGGTTTCTGTGTCTGGCGTGATGGCCG	GTTTTAGAGCTAGAAATAGCAAGTTAAAATAAGGCTAGTCCGTTATCAACTTGAAAAAGTGGCACCGAGTCGGTGC	GGTTTCTGTGTCTGGCGTGA	(((..(.(.(.(((((.(..(((((((.((((....))))...))))))).).))))).)))..))).((((....)))).((((((...))))))	-25.5	0
Guo2018-MG1655	ATGTTCCCGGTTTCTGTGTC	E. coli	MG1655	MG1655	997492	997515	Cas9	7.21655	Endogenous	CAAAATGTTCCCGGTTTCTGTGTCTGGCGT	GTTTTAGAGCTAGAAATAGCAAGTTAAAATAAGGCTAGTCCGTTATCAACTTGAAAAAGTGGCACCGAGTCGGTGC	ATGTTCCCGGTTTCTGTGTC	.......(((...(((.((((((((((.((((....))))...)))))))..)))))).)))......((((....)))).((((((...))))))	-21.6	0
Guo2018-MG1655	ATCCTGCAACAAAATGTTCC	E. coli	MG1655	MG1655	997505	997528	Cas9	11.3021	Endogenous	CTCCATCCTGCAACAAAATGTTCCCGGTTT	GTTTTAGAGCTAGAAATAGCAAGTTAAAATAAGGCTAGTCCGTTATCAACTTGAAAAAGTGGCACCGAGTCGGTGC	ATCCTGCAACAAAATGTTCC	.((..((...((((((...))))))...))..)).....((((((...((((.(......).)))).))))))........((((((...))))))	-17	0
Guo2018-MG1655	AGTAATGGCACACTGGAGAA	E. coli	MG1655	MG1655	999479	999502	Cas9	29.9393	Endogenous	CTGGAGTAATGGCACACTGGAGAACGGTAC	GTTTTAGAGCTAGAAATAGCAAGTTAAAATAAGGCTAGTCCGTTATCAACTTGAAAAAGTGGCACCGAGTCGGTGC	AGTAATGGCACACTGGAGAA	.(((((((...(((((....(((((((.((((....))))...)))))))....))))))))))))..((((....)))).((((((...))))))	-26.5	0
Guo2018-MG1655	GAAAAAAGCAGGATCGAACC	E. coli	MG1655	MG1655	998547	998570	Cas9	21.5164	Endogenous	CTTTGAAAAAAGCAGGATCGAACCAGGTTT	GTTTTAGAGCTAGAAATAGCAAGTTAAAATAAGGCTAGTCCGTTATCAACTTGAAAAAGTGGCACCGAGTCGGTGC	GAAAAAAGCAGGATCGAACC	......(((.((((....(((((((((.((((....))))...)))))))..))...)))))))....((((....)))).((((((...))))))	-21	0
Guo2018-MG1655	AAATCCCAGACCAAACATGG	E. coli	MG1655	MG1655	999663	999686	Cas9	10.9005	Endogenous	GGTTAAATCCCAGACCAAACATGGCGGCAC	GTTTTAGAGCTAGAAATAGCAAGTTAAAATAAGGCTAGTCCGTTATCAACTTGAAAAAGTGGCACCGAGTCGGTGC	AAATCCCAGACCAAACATGG	(((.((((.........)))).)))...((((....))))(((((...((((.(......).)))).))))).........((((((...))))))	-19.3	-0.6
Guo2018-MG1655	GCCATCCATATGTTTATACA	E. coli	MG1655	MG1655	999873	999896	Cas9	31.3361	Endogenous	CGTAGCCATCCATATGTTTATACATGGTGT	GTTTTAGAGCTAGAAATAGCAAGTTAAAATAAGGCTAGTCCGTTATCAACTTGAAAAAGTGGCACCGAGTCGGTGC	GCCATCCATATGTTTATACA	(((.......(((....)))(((((((.((((....))))...)))))))..))).............((((....)))).((((((...))))))	-18.3	0
Guo2018-MG1655	ACCGTACTCGCCTAATTGCT	E. coli	MG1655	MG1655	999993	1000016	Cas9	30.6208	Endogenous	ACGAACCGTACTCGCCTAATTGCTGGGAGA	GTTTTAGAGCTAGAAATAGCAAGTTAAAATAAGGCTAGTCCGTTATCAACTTGAAAAAGTGGCACCGAGTCGGTGC	ACCGTACTCGCCTAATTGCT	..((.(((.((((..((((((((((.......)))))))))).........)))).))).))......((((....)))).((((((...))))))	-26.3	-0.2
Guo2018-MG1655	ACTGGTGTTAGAGGTCATCC	E. coli	MG1655	MG1655	1000251	1000274	Cas9	21.6945	Endogenous	CGATACTGGTGTTAGAGGTCATCCAGGCGT	GTTTTAGAGCTAGAAATAGCAAGTTAAAATAAGGCTAGTCCGTTATCAACTTGAAAAAGTGGCACCGAGTCGGTGC	ACTGGTGTTAGAGGTCATCC	((((((.((...((....))(((((((.((((....))))...))))))))).)))))).........((((....)))).((((((...))))))	-20.9	-1.9
Guo2018-MG1655	TCGATTTTCCCGATAAGAAG	E. coli	MG1655	MG1655	1000647	1000670	Cas9	25.4681	Endogenous	CGATTCGATTTTCCCGATAAGAAGTGGCAT	GTTTTAGAGCTAGAAATAGCAAGTTAAAATAAGGCTAGTCCGTTATCAACTTGAAAAAGTGGCACCGAGTCGGTGC	TCGATTTTCCCGATAAGAAG	..(((....(.(((.((...(((((((.((((....))))...)))))))....)).))).)..))).((((....)))).((((((...))))))	-18.5	-0.4
Guo2018-MG1655	GCTATCGCGCCAAAACGCAG	E. coli	MG1655	MG1655	1000820	1000843	Cas9	14.9982	Endogenous	CGTCGCTATCGCGCCAAAACGCAGCGGTAT	GTTTTAGAGCTAGAAATAGCAAGTTAAAATAAGGCTAGTCCGTTATCAACTTGAAAAAGTGGCACCGAGTCGGTGC	GCTATCGCGCCAAAACGCAG	(((((..(((((((((....))))).).))..)..)))))(((((...((((.(......).)))).))))).........((((((...))))))	-20.1	-3
Guo2018-MG1655	GCACTCCACCAGAGCTTAAC	E. coli	MG1655	MG1655	998464	998487	Cas9	18.8722	Endogenous	GATGGCACTCCACCAGAGCTTAACAGGCTG	GTTTTAGAGCTAGAAATAGCAAGTTAAAATAAGGCTAGTCCGTTATCAACTTGAAAAAGTGGCACCGAGTCGGTGC	GCACTCCACCAGAGCTTAAC	............(((((...(((((((.((((....))))...))))))).)))))............((((....)))).((((((...))))))	-20.2	-0.9
Guo2018-MG1655	ACCAGCCCACCAATAAACGA	E. coli	MG1655	MG1655	998486	998509	Cas9	31.1483	Endogenous	CACCACCAGCCCACCAATAAACGATGGCAC	GTTTTAGAGCTAGAAATAGCAAGTTAAAATAAGGCTAGTCCGTTATCAACTTGAAAAAGTGGCACCGAGTCGGTGC	ACCAGCCCACCAATAAACGA	((.((((.............(((((((.((((....))))...)))))))..)))).)).........((((....)))).((((((...))))))	-17.9	0
Guo2018-MG1655	ATCCCTTCATCCCAACGTTC	E. coli	MG1655	MG1655	998930	998953	Cas9	29.3776	Endogenous	GTTGATCCCTTCATCCCAACGTTCAGGGGG	GTTTTAGAGCTAGAAATAGCAAGTTAAAATAAGGCTAGTCCGTTATCAACTTGAAAAAGTGGCACCGAGTCGGTGC	ATCCCTTCATCCCAACGTTC	................((((......)))).........((((((...((((.(......).)))).))))))........((((((...))))))	-17.6	0
Guo2018-MG1655	CGTTATCTGGGCATTGCTTT	E. coli	MG1655	MG1655	999312	999335	Cas9	32.7795	Endogenous	TAATCGTTATCTGGGCATTGCTTTTGGCGA	GTTTTAGAGCTAGAAATAGCAAGTTAAAATAAGGCTAGTCCGTTATCAACTTGAAAAAGTGGCACCGAGTCGGTGC	CGTTATCTGGGCATTGCTTT	.......(((((...((((((((((((.((((....))))...))))))))))))..)))))......((((....)))).((((((...))))))	-29.8	-0.6
Guo2018-MG1655	CTCGCTCTCTTAACTGAAGA	E. coli	MG1655	MG1655	998415	998438	Cas9	32.1481	Endogenous	ACATCTCGCTCTCTTAACTGAAGACGGCTT	GTTTTAGAGCTAGAAATAGCAAGTTAAAATAAGGCTAGTCCGTTATCAACTTGAAAAAGTGGCACCGAGTCGGTGC	CTCGCTCTCTTAACTGAAGA	((.(((((...((((....))))..))))).))......((((((...((((.(......).)))).))))))........((((((...))))))	-23.2	0
Guo2018-MG1655	ACCCATGACTGAATAAGATA	E. coli	MG1655	MG1655	997889	997912	Cas9	0.756318	Endogenous	CATCACCCATGACTGAATAAGATAAGGAAC	GTTTTAGAGCTAGAAATAGCAAGTTAAAATAAGGCTAGTCCGTTATCAACTTGAAAAAGTGGCACCGAGTCGGTGC	ACCCATGACTGAATAAGATA	....(((((.((........(((((((.((((....))))...)))))))........)).)))))..((((....)))).((((((...))))))	-19.1	0
Guo2018-MG1655	CGTAACAGATTCTCATTTGC	E. coli	MG1655	MG1655	997976	997999	Cas9	3.25683	Endogenous	AATGCGTAACAGATTCTCATTTGCCGGATT	GTTTTAGAGCTAGAAATAGCAAGTTAAAATAAGGCTAGTCCGTTATCAACTTGAAAAAGTGGCACCGAGTCGGTGC	CGTAACAGATTCTCATTTGC	.(((((.((((....(((..(((((((.((((....))))...))))))))))...)))).)))))..((((....)))).((((((...))))))	-19.5	-0.7
Guo2018-MG1655	TAATATTGCCGTTAAACTTA	E. coli	MG1655	MG1655	997743	997766	Cas9	10.6152	Endogenous	TGAGTAATATTGCCGTTAAACTTACGGTCA	GTTTTAGAGCTAGAAATAGCAAGTTAAAATAAGGCTAGTCCGTTATCAACTTGAAAAAGTGGCACCGAGTCGGTGC	TAATATTGCCGTTAAACTTA	.......((.((((..((((.((((((.((((....))))...))))))))))..))).).)).....((((....)))).((((((...))))))	-17.9	0
Guo2018-MG1655	CCGTACGCTAGTGAAGAAAA	E. coli	MG1655	MG1655	998040	998063	Cas9	23.0742	Endogenous	CTGCCCGTACGCTAGTGAAGAAAAGGGTTT	GTTTTAGAGCTAGAAATAGCAAGTTAAAATAAGGCTAGTCCGTTATCAACTTGAAAAAGTGGCACCGAGTCGGTGC	CCGTACGCTAGTGAAGAAAA	.((...((((((........(((((((.((((....))))...)))))))...)))))).))......((((....)))).((((((...))))))	-20	-0.2
Guo2018-MG1655	TCTTTCCGCTTCGTTGTTGA	E. coli	MG1655	MG1655	998069	998092	Cas9	31.5235	Endogenous	TCCCTCTTTCCGCTTCGTTGTTGAAGGGAC	GTTTTAGAGCTAGAAATAGCAAGTTAAAATAAGGCTAGTCCGTTATCAACTTGAAAAAGTGGCACCGAGTCGGTGC	TCTTTCCGCTTCGTTGTTGA	.....((((((((..((((((((((((.((((....))))...)))))))..((.....))....))))).)))...)))))(((((...))))).	-19.6	-0.1
Guo2018-MG1655	CGCTTTGTGTGGCAATCTTC	E. coli	MG1655	MG1655	998101	998124	Cas9	19.2376	Endogenous	ATGACGCTTTGTGTGGCAATCTTCAGGGTA	GTTTTAGAGCTAGAAATAGCAAGTTAAAATAAGGCTAGTCCGTTATCAACTTGAAAAAGTGGCACCGAGTCGGTGC	CGCTTTGTGTGGCAATCTTC	.(((((((.((((.....((......))((((....))))..))))..))))))).............((((....)))).((((((...))))))	-20.5	-2.5
Guo2018-MG1655	AAGTTTGATGACGCTTTGTG	E. coli	MG1655	MG1655	998112	998135	Cas9	14.2568	Endogenous	AGAAAAGTTTGATGACGCTTTGTGTGGCAA	GTTTTAGAGCTAGAAATAGCAAGTTAAAATAAGGCTAGTCCGTTATCAACTTGAAAAAGTGGCACCGAGTCGGTGC	AAGTTTGATGACGCTTTGTG	(((((.(((((((.....((((((((..((((....)))).........))))))))...)))))))))))).........((((((...))))))	-25.8	-0.2
Guo2018-MG1655	TCTGTCAGGGTAATGAAATA	E. coli	MG1655	MG1655	998234	998257	Cas9	29.9701	Endogenous	CAGGTCTGTCAGGGTAATGAAATAAGGTGT	GTTTTAGAGCTAGAAATAGCAAGTTAAAATAAGGCTAGTCCGTTATCAACTTGAAAAAGTGGCACCGAGTCGGTGC	TCTGTCAGGGTAATGAAATA	........(((((((...((((((((..((((....)))).........))))))))...))))))).((((....)))).((((((...))))))	-23.6	-0.6
Guo2018-MG1655	CTGCTATTTTTGGCCCCCTT	E. coli	MG1655	MG1655	998327	998350	Cas9	3.37341	Endogenous	TACGCTGCTATTTTTGGCCCCCTTTGGCAG	GTTTTAGAGCTAGAAATAGCAAGTTAAAATAAGGCTAGTCCGTTATCAACTTGAAAAAGTGGCACCGAGTCGGTGC	CTGCTATTTTTGGCCCCCTT	..((((....))))..(((((((((((.((((....))))...)))))))))))..............((((....)))).((((((...))))))	-26	-2.9
Guo2018-MG1655	GCTTCAAATCGCCCGGTTTC	E. coli	MG1655	MG1655	1002046	1002069	Cas9	2.12664	Endogenous	CGTGGCTTCAAATCGCCCGGTTTCTGGTGG	GTTTTAGAGCTAGAAATAGCAAGTTAAAATAAGGCTAGTCCGTTATCAACTTGAAAAAGTGGCACCGAGTCGGTGC	GCTTCAAATCGCCCGGTTTC	((........))..(((((.(((((((.((((....))))...))))))).)))))............((((....)))).((((((...))))))	-19.3	-0.7
Guo2018-MG1655	ATTGTCTTTATCGCAATCAC	E. coli	MG1655	MG1655	1001264	1001287	Cas9	8.36178	Endogenous	TGACATTGTCTTTATCGCAATCACAGGAAA	GTTTTAGAGCTAGAAATAGCAAGTTAAAATAAGGCTAGTCCGTTATCAACTTGAAAAAGTGGCACCGAGTCGGTGC	ATTGTCTTTATCGCAATCAC	...(((((............(((((((.((((....))))...)))))))))))).............((((....)))).((((((...))))))	-17.2	-0.3
Guo2018-MG1655	ATAGACTAACGGTGAATCCG	E. coli	MG1655	MG1655	1001312	1001335	Cas9	7.40683	Endogenous	CTAAATAGACTAACGGTGAATCCGCGGCGA	GTTTTAGAGCTAGAAATAGCAAGTTAAAATAAGGCTAGTCCGTTATCAACTTGAAAAAGTGGCACCGAGTCGGTGC	ATAGACTAACGGTGAATCCG	...((.((((((.....((.(((((((.((((....))))...)))))))..)).....)))))))).((((....)))).((((((...))))))	-25.9	-2.1
Guo2018-MG1655	AACCTGCAATAAAACTTTGG	E. coli	MG1655	MG1655	1001372	1001395	Cas9	18.3457	Endogenous	CTTTAACCTGCAATAAAACTTTGGCGGCAA	GTTTTAGAGCTAGAAATAGCAAGTTAAAATAAGGCTAGTCCGTTATCAACTTGAAAAAGTGGCACCGAGTCGGTGC	AACCTGCAATAAAACTTTGG	...((((..(((((((...)))))))..)).))......((((((...((((.(......).)))).))))))........((((((...))))))	-20.8	0
Guo2018-MG1655	CCTGTGCCCACGTTTTCGAA	E. coli	MG1655	MG1655	1001419	1001442	Cas9	34.5684	Endogenous	CCCCCCTGTGCCCACGTTTTCGAAAGGAAC	GTTTTAGAGCTAGAAATAGCAAGTTAAAATAAGGCTAGTCCGTTATCAACTTGAAAAAGTGGCACCGAGTCGGTGC	CCTGTGCCCACGTTTTCGAA	.......((((.(((((.(((((....(((..((..((((.............)))).)).)))...)))))))))).))))(((((...))))).	-21	0
Guo2018-MG1655	CCACCTAAACGTTGACCGCC	E. coli	MG1655	MG1655	1001470	1001493	Cas9	10.2817	Endogenous	CTGCCCACCTAAACGTTGACCGCCAGGGTC	GTTTTAGAGCTAGAAATAGCAAGTTAAAATAAGGCTAGTCCGTTATCAACTTGAAAAAGTGGCACCGAGTCGGTGC	CCACCTAAACGTTGACCGCC	.......((((..(((.((((((((((.((((....))))...)))))))..)))..)))))))....((((....)))).((((((...))))))	-24	0
Guo2018-MG1655	GCACCATAACATTAAGACGG	E. coli	MG1655	MG1655	1001081	1001104	Cas9	13.9911	Endogenous	GAGCGCACCATAACATTAAGACGGCGGCAA	GTTTTAGAGCTAGAAATAGCAAGTTAAAATAAGGCTAGTCCGTTATCAACTTGAAAAAGTGGCACCGAGTCGGTGC	GCACCATAACATTAAGACGG	(((((..........((((((((((((.((((....))))...))))))).........)))))....((((....))))(((.....))))))))	-19.6	0
Guo2018-MG1655	AGTCGTGCAGGAATCACCTG	E. coli	MG1655	MG1655	1001609	1001632	Cas9	18.167	Endogenous	CTGTAGTCGTGCAGGAATCACCTGCGGGTA	GTTTTAGAGCTAGAAATAGCAAGTTAAAATAAGGCTAGTCCGTTATCAACTTGAAAAAGTGGCACCGAGTCGGTGC	AGTCGTGCAGGAATCACCTG	.........(((....(((.(((((((.((((....))))...))))))).)))....))).......((((....)))).((((((...))))))	-23.5	-3.1
Guo2018-MG1655	GTGAATTGATCGTACCAGAC	E. coli	MG1655	MG1655	1001658	1001681	Cas9	7.8212	Endogenous	CCAAGTGAATTGATCGTACCAGACAGGTAA	GTTTTAGAGCTAGAAATAGCAAGTTAAAATAAGGCTAGTCCGTTATCAACTTGAAAAAGTGGCACCGAGTCGGTGC	GTGAATTGATCGTACCAGAC	......((((((.((.((..(((((((.((((....))))...)))))))....)).)).))..))))((((....)))).((((((...))))))	-19.1	0
Guo2018-MG1655	ATCAACTTCAATTGTCTCTC	E. coli	MG1655	MG1655	1001702	1001725	Cas9	33.3155	Endogenous	CTAAATCAACTTCAATTGTCTCTCCGGCAT	GTTTTAGAGCTAGAAATAGCAAGTTAAAATAAGGCTAGTCCGTTATCAACTTGAAAAAGTGGCACCGAGTCGGTGC	ATCAACTTCAATTGTCTCTC	.............((((...(((((((.((((....))))...))))))).)))).............((((....)))).((((((...))))))	-18.7	0
Guo2018-MG1655	ATGCCCTACAACACGGAAAT	E. coli	MG1655	MG1655	1001744	1001767	Cas9	20.8237	Endogenous	GTTTATGCCCTACAACACGGAAATTGGCAG	GTTTTAGAGCTAGAAATAGCAAGTTAAAATAAGGCTAGTCCGTTATCAACTTGAAAAAGTGGCACCGAGTCGGTGC	ATGCCCTACAACACGGAAAT	............(((((...((((((..((((....)))).........))))))...))))).....((((....)))).((((((...))))))	-21.7	-0.7
Guo2018-MG1655	ACGTGACGTCTTAATCGCCT	E. coli	MG1655	MG1655	1001882	1001905	Cas9	12.5439	Endogenous	CAGGACGTGACGTCTTAATCGCCTGGGGAT	GTTTTAGAGCTAGAAATAGCAAGTTAAAATAAGGCTAGTCCGTTATCAACTTGAAAAAGTGGCACCGAGTCGGTGC	ACGTGACGTCTTAATCGCCT	..((((((..(((...(((((((((((.((((....))))...))))))).)))))))..))))))..((((....)))).((((((...))))))	-25.5	-2
Guo2018-MG1655	GCATCATCAGGAATAGAGAG	E. coli	MG1655	MG1655	1001971	1001994	Cas9	26.1195	Endogenous	GTCTGCATCATCAGGAATAGAGAGCGGTAA	GTTTTAGAGCTAGAAATAGCAAGTTAAAATAAGGCTAGTCCGTTATCAACTTGAAAAAGTGGCACCGAGTCGGTGC	GCATCATCAGGAATAGAGAG	.........(((.(((....(((((((.((((....))))...)))))))....))).))).......((((....)))).((((((...))))))	-22.3	0
Guo2018-MG1655	GGTATTGACGCTCACCAGCG	E. coli	MG1655	MG1655	2810466	2810489	Cas9	2.24481	Endogenous	TAGTGGTATTGACGCTCACCAGCGTGGACA	GTTTTAGAGCTAGAAATAGCAAGTTAAAATAAGGCTAGTCCGTTATCAACTTGAAAAAGTGGCACCGAGTCGGTGC	GGTATTGACGCTCACCAGCG	.....(((((...((.(((.(((((((.((((....))))...)))))))...))).)).)))))...((((....)))).((((((...))))))	-22.8	-2.9
Guo2018-MG1655	TCGTCGATCAGTTTATTGAC	E. coli	MG1655	MG1655	2810573	2810596	Cas9	27.0951	Endogenous	GATATCGTCGATCAGTTTATTGACAGGTGC	GTTTTAGAGCTAGAAATAGCAAGTTAAAATAAGGCTAGTCCGTTATCAACTTGAAAAAGTGGCACCGAGTCGGTGC	TCGTCGATCAGTTTATTGAC	.(((((((......))))))).......((((....))))(((((...((((.(......).)))).))))).........((((((...))))))	-20.7	-3.3
Guo2018-MG1655	GCTGTTAATCATCAGCTGGT	E. coli	MG1655	MG1655	2809791	2809814	Cas9	5.61969	Endogenous	GCTTGCTGTTAATCATCAGCTGGTGGGTTT	GTTTTAGAGCTAGAAATAGCAAGTTAAAATAAGGCTAGTCCGTTATCAACTTGAAAAAGTGGCACCGAGTCGGTGC	GCTGTTAATCATCAGCTGGT	..((.((((...(((((..((((((((.((((....))))...)))))))).)))).)...)))).))((((....)))).((((((...))))))	-22.7	-4.9
Guo2018-MG1655	CATTGCCCAGCGGCACACGG	E. coli	MG1655	MG1655	2809879	2809902	Cas9	10.8751	Endogenous	TTGGCATTGCCCAGCGGCACACGGCGGTTG	GTTTTAGAGCTAGAAATAGCAAGTTAAAATAAGGCTAGTCCGTTATCAACTTGAAAAAGTGGCACCGAGTCGGTGC	CATTGCCCAGCGGCACACGG	...((((....)))).(((((((((((.((((....))))...))))))).........)))).....((((....)))).((((((...))))))	-22.3	-4.5
Guo2018-MG1655	ATCATCGCCGTAAATATCCG	E. coli	MG1655	MG1655	2810271	2810294	Cas9	32.8292	Endogenous	TCACATCATCGCCGTAAATATCCGTGGTGA	GTTTTAGAGCTAGAAATAGCAAGTTAAAATAAGGCTAGTCCGTTATCAACTTGAAAAAGTGGCACCGAGTCGGTGC	ATCATCGCCGTAAATATCCG	......(((...........(((((((.((((....))))...)))))))..))).............((((....)))).((((((...))))))	-18.5	0
Guo2018-MG1655	GGCAATAATTATAAAGAGCA	E. coli	MG1655	MG1655	2809530	2809553	Cas9	29.7906	Endogenous	CTACGGCAATAATTATAAAGAGCAAGGTGA	GTTTTAGAGCTAGAAATAGCAAGTTAAAATAAGGCTAGTCCGTTATCAACTTGAAAAAGTGGCACCGAGTCGGTGC	GGCAATAATTATAAAGAGCA	................(((.(((((((.((((....))))...)))))))...)))............((((....)))).((((((...))))))	-18.2	0
Guo2018-MG1655	AACGACTTTGATCCAGTTAC	E. coli	MG1655	MG1655	2810373	2810396	Cas9	34.4765	Endogenous	GCTGAACGACTTTGATCCAGTTACCGGTCG	GTTTTAGAGCTAGAAATAGCAAGTTAAAATAAGGCTAGTCCGTTATCAACTTGAAAAAGTGGCACCGAGTCGGTGC	AACGACTTTGATCCAGTTAC	(((((((.......((((..(((((((.((((....))))...)))))))..))))))).))))....((((....)))).((((((...))))))	-20.8	0
Guo2018-MG1655	GAACAATATGAGCGCAAATG	E. coli	MG1655	MG1655	2809441	2809464	Cas9	29.0458	Endogenous	TGGAGAACAATATGAGCGCAAATGCGGAGA	GTTTTAGAGCTAGAAATAGCAAGTTAAAATAAGGCTAGTCCGTTATCAACTTGAAAAAGTGGCACCGAGTCGGTGC	GAACAATATGAGCGCAAATG	..........((((....((((((((..((((....)))).........))))))))...))))....((((....)))).((((((...))))))	-19.4	0
Guo2018-MG1655	GACGCGCCAAAATCCATACC	E. coli	MG1655	MG1655	2811705	2811728	Cas9	6.61203	Endogenous	GGCCGACGCGCCAAAATCCATACCTGGTTC	GTTTTAGAGCTAGAAATAGCAAGTTAAAATAAGGCTAGTCCGTTATCAACTTGAAAAAGTGGCACCGAGTCGGTGC	GACGCGCCAAAATCCATACC	(((..(((............(((((((.((((....))))...)))))))..)))..)))........((((....)))).((((((...))))))	-19.7	0
Guo2018-MG1655	AGCAGGCCACCGCAAACCCC	E. coli	MG1655	MG1655	2811746	2811769	Cas9	9.29706	Endogenous	AAGAAGCAGGCCACCGCAAACCCCTGGATA	GTTTTAGAGCTAGAAATAGCAAGTTAAAATAAGGCTAGTCCGTTATCAACTTGAAAAAGTGGCACCGAGTCGGTGC	AGCAGGCCACCGCAAACCCC	.((.((...))))...((..(((((((.((((....))))...)))))))..))..............((((....)))).((((((...))))))	-19	-1.4
Guo2018-MG1655	CCTGGGCATTCGGGTTGAAC	E. coli	MG1655	MG1655	2811947	2811970	Cas9	39.3462	Endogenous	ATCGCCTGGGCATTCGGGTTGAACGGGTTT	GTTTTAGAGCTAGAAATAGCAAGTTAAAATAAGGCTAGTCCGTTATCAACTTGAAAAAGTGGCACCGAGTCGGTGC	CCTGGGCATTCGGGTTGAAC	........(((((((((((((((((((.((((....))))...))))))...........)))..))))))))))......((((((...))))))	-22.5	-3.8
Guo2018-MG1655	CCCCTGATTGGTGATCTGCT	E. coli	MG1655	MG1655	2812030	2812053	Cas9	32.2541	Endogenous	TCAGCCCCTGATTGGTGATCTGCTGGGCAA	GTTTTAGAGCTAGAAATAGCAAGTTAAAATAAGGCTAGTCCGTTATCAACTTGAAAAAGTGGCACCGAGTCGGTGC	CCCCTGATTGGTGATCTGCT	.....((((((((((.(((((((((.......))))))))).)))........)))))))........((((....)))).((((((...))))))	-23.2	-0.7
Guo2018-MG1655	CAAAGGCGATGGTGGACCAA	E. coli	MG1655	MG1655	2810882	2810905	Cas9	34.058	Endogenous	ATAGCAAAGGCGATGGTGGACCAAAGGAAC	GTTTTAGAGCTAGAAATAGCAAGTTAAAATAAGGCTAGTCCGTTATCAACTTGAAAAAGTGGCACCGAGTCGGTGC	CAAAGGCGATGGTGGACCAA	..(((..((((((((((..(((((((..((((....)))).........))))))).))))))))))..))).........((((((...))))))	-26.5	-1.2
Guo2018-MG1655	CAATCCGCCGCCGTTCGGTG	E. coli	MG1655	MG1655	2811218	2811241	Cas9	11.3067	Endogenous	GCATCAATCCGCCGCCGTTCGGTGCGGGTT	GTTTTAGAGCTAGAAATAGCAAGTTAAAATAAGGCTAGTCCGTTATCAACTTGAAAAAGTGGCACCGAGTCGGTGC	CAATCCGCCGCCGTTCGGTG	........(((((((((((((((((((.((((....))))...)))))))..((.....)).......((((....))))..))))))).))))).	-24.9	-4.7
Guo2018-MG1655	ACCAGTCCAGCTCTTTACCG	E. coli	MG1655	MG1655	2811299	2811322	Cas9	26.4511	Endogenous	GAAAACCAGTCCAGCTCTTTACCGCGGTCG	GTTTTAGAGCTAGAAATAGCAAGTTAAAATAAGGCTAGTCCGTTATCAACTTGAAAAAGTGGCACCGAGTCGGTGC	ACCAGTCCAGCTCTTTACCG	.....((.((((((...........)))))).)).....((((((...((((.(......).)))).))))))........((((((...))))))	-21.7	0
Guo2018-MG1655	ACAACGACAGATCGACTATC	E. coli	MG1655	MG1655	2811407	2811430	Cas9	34.3218	Endogenous	TTAAACAACGACAGATCGACTATCGGGTTA	GTTTTAGAGCTAGAAATAGCAAGTTAAAATAAGGCTAGTCCGTTATCAACTTGAAAAAGTGGCACCGAGTCGGTGC	ACAACGACAGATCGACTATC	.........(((.((((((((((((((.((((....))))...)))))))..)).))))).)))....((((....)))).((((((...))))))	-20.4	-0.4
Guo2018-MG1655	TAGACCTCCTGCAACAACTG	E. coli	MG1655	MG1655	2811510	2811533	Cas9	41.8374	Endogenous	ACCGTAGACCTCCTGCAACAACTGCGGCAG	GTTTTAGAGCTAGAAATAGCAAGTTAAAATAAGGCTAGTCCGTTATCAACTTGAAAAAGTGGCACCGAGTCGGTGC	TAGACCTCCTGCAACAACTG	............(((.((((((((((..((((....)))).........))))))))))..)))....((((....)))).((((((...))))))	-20.4	0
Guo2018-MG1655	TGTTGCATCACACGCACCTC	E. coli	MG1655	MG1655	2810622	2810645	Cas9	32.8004	Endogenous	TTGCTGTTGCATCACACGCACCTCTGGATT	GTTTTAGAGCTAGAAATAGCAAGTTAAAATAAGGCTAGTCCGTTATCAACTTGAAAAAGTGGCACCGAGTCGGTGC	TGTTGCATCACACGCACCTC	.((((.((.((((...(((.(((((((.((((....))))...))))))).)))...))..)).))))))...........((((((...))))))	-21.2	-1.2
Guo2018-MG1655	AGGCTGCCCTGACCGGTTTG	E. coli	MG1655	MG1655	3853015	3853038	Cas9	32.1588	Endogenous	CCCCAGGCTGCCCTGACCGGTTTGCGGCAA	GTTTTAGAGCTAGAAATAGCAAGTTAAAATAAGGCTAGTCCGTTATCAACTTGAAAAAGTGGCACCGAGTCGGTGC	AGGCTGCCCTGACCGGTTTG	(((....)))(((.(((((.(((((((.((((....))))...))))))).))))).)))........((((....)))).((((((...))))))	-23.8	-2
Guo2018-MG1655	CGCTCTGCACCGCCCCTTCA	E. coli	MG1655	MG1655	3852063	3852086	Cas9	14.3677	Endogenous	ATTACGCTCTGCACCGCCCCTTCACGGACG	GTTTTAGAGCTAGAAATAGCAAGTTAAAATAAGGCTAGTCCGTTATCAACTTGAAAAAGTGGCACCGAGTCGGTGC	CGCTCTGCACCGCCCCTTCA	.((((((...(.........)...)))))).........((((((...((((.(......).)))).))))))........((((((...))))))	-19.4	-0.4
Guo2018-MG1655	TCACCGGTCGGCGGCCCACG	E. coli	MG1655	MG1655	3852147	3852170	Cas9	29.9953	Endogenous	AGGATCACCGGTCGGCGGCCCACGCGGTCG	GTTTTAGAGCTAGAAATAGCAAGTTAAAATAAGGCTAGTCCGTTATCAACTTGAAAAAGTGGCACCGAGTCGGTGC	TCACCGGTCGGCGGCCCACG	.((((((((((..(((.((..(((((..((((....)))).((((...((((.(......).)))).)))))))))..))))).)))).)))))).	-26.9	-3.3
Guo2018-MG1655	GGCAATCAACACCGTCAAAC	E. coli	MG1655	MG1655	3852224	3852247	Cas9	14.1945	Endogenous	TGGCGGCAATCAACACCGTCAAACTGGAGG	GTTTTAGAGCTAGAAATAGCAAGTTAAAATAAGGCTAGTCCGTTATCAACTTGAAAAAGTGGCACCGAGTCGGTGC	GGCAATCAACACCGTCAAAC	.............(((....(((((((.((((....))))...)))))))..))).............((((....)))).((((((...))))))	-16.6	-0.7
Guo2018-MG1655	GTCCGTTCATATAAATCTCG	E. coli	MG1655	MG1655	3852304	3852327	Cas9	30.0333	Endogenous	CTGTGTCCGTTCATATAAATCTCGCGGTAA	GTTTTAGAGCTAGAAATAGCAAGTTAAAATAAGGCTAGTCCGTTATCAACTTGAAAAAGTGGCACCGAGTCGGTGC	GTCCGTTCATATAAATCTCG	................((((((......((((.......((((((...((((.(......).)))).))))))......)))))))))).......	-16.9	0
Guo2018-MG1655	AACCAACAAAAAGAGATAAC	E. coli	MG1655	MG1655	3852431	3852454	Cas9	21.6808	Endogenous	AAAGAACCAACAAAAAGAGATAACAGGCGC	GTTTTAGAGCTAGAAATAGCAAGTTAAAATAAGGCTAGTCCGTTATCAACTTGAAAAAGTGGCACCGAGTCGGTGC	AACCAACAAAAAGAGATAAC	..............(((((((((((((.((((....))))...))))))...........))))))).((((....)))).((((((...))))))	-20	0
Guo2018-MG1655	GGTTTGCGCCATCTGACCGA	E. coli	MG1655	MG1655	3851996	3852019	Cas9	43.0548	Endogenous	AAATGGTTTGCGCCATCTGACCGACGGCCA	GTTTTAGAGCTAGAAATAGCAAGTTAAAATAAGGCTAGTCCGTTATCAACTTGAAAAAGTGGCACCGAGTCGGTGC	GGTTTGCGCCATCTGACCGA	(((..(((....(((.((..(((((((.((((....))))...)))))))..)).)))..))).))).((((....)))).((((((...))))))	-23.5	-2.9
Guo2018-MG1655	GCGTTTTATAACTGGTAAGC	E. coli	MG1655	MG1655	3852528	3852551	Cas9	38.4551	Endogenous	AAAAGCGTTTTATAACTGGTAAGCAGGCGC	GTTTTAGAGCTAGAAATAGCAAGTTAAAATAAGGCTAGTCCGTTATCAACTTGAAAAAGTGGCACCGAGTCGGTGC	GCGTTTTATAACTGGTAAGC	..........((((((....(((((((.((((....))))...)))))))...)))))).........((((....)))).((((((...))))))	-21.9	0
Guo2018-MG1655	GCCCATCAGCACGCCGGAGC	E. coli	MG1655	MG1655	3852626	3852649	Cas9	5.94825	Endogenous	CCGCGCCCATCAGCACGCCGGAGCAGGCTT	GTTTTAGAGCTAGAAATAGCAAGTTAAAATAAGGCTAGTCCGTTATCAACTTGAAAAAGTGGCACCGAGTCGGTGC	GCCCATCAGCACGCCGGAGC	((......))....(((((((((((((.((((....))))...)))))))...))...))))......((((....)))).((((((...))))))	-20.9	-1.1
Guo2018-MG1655	AACGTGGAGAAGCGTTTATT	E. coli	MG1655	MG1655	3852739	3852762	Cas9	32.7181	Endogenous	CATTAACGTGGAGAAGCGTTTATTGGGACG	GTTTTAGAGCTAGAAATAGCAAGTTAAAATAAGGCTAGTCCGTTATCAACTTGAAAAAGTGGCACCGAGTCGGTGC	AACGTGGAGAAGCGTTTATT	.....(((..(((.(....((((((((.((((....))))...))))))))).)))..))).......((((....)))).((((((...))))))	-24.6	-3.1
Guo2018-MG1655	TTCATCACGCCAAACCAGTC	E. coli	MG1655	MG1655	3852814	3852837	Cas9	19.6574	Endogenous	GACATTCATCACGCCAAACCAGTCGGGGAT	GTTTTAGAGCTAGAAATAGCAAGTTAAAATAAGGCTAGTCCGTTATCAACTTGAAAAAGTGGCACCGAGTCGGTGC	TTCATCACGCCAAACCAGTC	.............((.(((((((((((.((((....))))...)))))))..)))).)).........((((....)))).((((((...))))))	-19.1	0
Guo2018-MG1655	TCTTTGCCTTTTCATTATCA	E. coli	MG1655	MG1655	3851936	3851959	Cas9	24.7297	Endogenous	CGTTTCTTTGCCTTTTCATTATCACGGATG	GTTTTAGAGCTAGAAATAGCAAGTTAAAATAAGGCTAGTCCGTTATCAACTTGAAAAAGTGGCACCGAGTCGGTGC	TCTTTGCCTTTTCATTATCA	.....(((((..........(((((((.((((....))))...)))))))))))).............((((....)))).((((((...))))))	-20.1	0
Guo2018-MG1655	AAGCATCCGTGATAATGAAA	E. coli	MG1655	MG1655	3851930	3851953	Cas9	31.4471	Endogenous	ATAAAAGCATCCGTGATAATGAAAAGGCAA	GTTTTAGAGCTAGAAATAGCAAGTTAAAATAAGGCTAGTCCGTTATCAACTTGAAAAAGTGGCACCGAGTCGGTGC	AAGCATCCGTGATAATGAAA	.........((((((((..(((((((..((((....)))).........)))))))....))))))))((((....)))).((((((...))))))	-21.7	-0.2
Guo2018-MG1655	TGAAGCCAGCTCAGGCATCT	E. coli	MG1655	MG1655	2480302	2480325	Cas9	35.8155	Endogenous	CGGTTGAAGCCAGCTCAGGCATCTCGGCAA	GTTTTAGAGCTAGAAATAGCAAGTTAAAATAAGGCTAGTCCGTTATCAACTTGAAAAAGTGGCACCGAGTCGGTGC	TGAAGCCAGCTCAGGCATCT	((((((..(((.((.(...((((((((.((((....))))...)))))))).).)))))..))).)))((((....)))).((((((...))))))	-22.4	-5.2
Guo2018-MG1655	AAAGCCTTACTGGTATAAGC	E. coli	MG1655	MG1655	2480264	2480287	Cas9	29.9793	Endogenous	AACTAAAGCCTTACTGGTATAAGCCGGCAT	GTTTTAGAGCTAGAAATAGCAAGTTAAAATAAGGCTAGTCCGTTATCAACTTGAAAAAGTGGCACCGAGTCGGTGC	AAAGCCTTACTGGTATAAGC	..((((((............(((((((.((((....))))...)))))))))))))............((((....)))).((((((...))))))	-21.3	-2.7
Guo2018-MG1655	TTGCTAATTTCTTTTTCTAT	E. coli	MG1655	MG1655	2480225	2480248	Cas9	22.8772	Endogenous	AATGTTGCTAATTTCTTTTTCTATCGGACT	GTTTTAGAGCTAGAAATAGCAAGTTAAAATAAGGCTAGTCCGTTATCAACTTGAAAAAGTGGCACCGAGTCGGTGC	TTGCTAATTTCTTTTTCTAT	((((((.(((((..(((((.....)))))..)))))))))))......((((.(......).))))..((((....)))).((((((...))))))	-23.3	0
Guo2018-MG1655	AATACGTGCTGAAGCGACTT	E. coli	MG1655	MG1655	2480980	2481003	Cas9	9.31274	Endogenous	ACTGAATACGTGCTGAAGCGACTTCGGCAC	GTTTTAGAGCTAGAAATAGCAAGTTAAAATAAGGCTAGTCCGTTATCAACTTGAAAAAGTGGCACCGAGTCGGTGC	AATACGTGCTGAAGCGACTT	...(((.(((..(((..((((((((((.((((....))))...)))))))))))))))).))).....((((....)))).((((((...))))))	-26	-1.5
Guo2018-MG1655	GCTTCGCTAACGGCACTCGA	E. coli	MG1655	MG1655	2480928	2480951	Cas9	14.4506	Endogenous	CCCTGCTTCGCTAACGGCACTCGACGGTTA	GTTTTAGAGCTAGAAATAGCAAGTTAAAATAAGGCTAGTCCGTTATCAACTTGAAAAAGTGGCACCGAGTCGGTGC	GCTTCGCTAACGGCACTCGA	.......((((((.(((..(((((((..((((....)))).........))))))))))))))))...((((....)))).((((((...))))))	-24.2	-1.8
Guo2018-MG1655	GCTACTTATTAACGTATCTT	E. coli	MG1655	MG1655	2480872	2480895	Cas9	15.2531	Endogenous	CTTTGCTACTTATTAACGTATCTTTGGTAT	GTTTTAGAGCTAGAAATAGCAAGTTAAAATAAGGCTAGTCCGTTATCAACTTGAAAAAGTGGCACCGAGTCGGTGC	GCTACTTATTAACGTATCTT	.........((((((((((((((((((.((((....))))...))))))))))).))...)))))...((((....)))).((((((...))))))	-22.9	0
Guo2018-MG1655	CTTCAACGACTTGTGGCTGA	E. coli	MG1655	MG1655	2480778	2480801	Cas9	32.6033	Endogenous	GCCGCTTCAACGACTTGTGGCTGACGGTTT	GTTTTAGAGCTAGAAATAGCAAGTTAAAATAAGGCTAGTCCGTTATCAACTTGAAAAAGTGGCACCGAGTCGGTGC	CTTCAACGACTTGTGGCTGA	....(((((((...((((..(((((((.((((....))))...)))))))..))))))).))))....((((....)))).((((((...))))))	-26.1	0
Guo2018-MG1655	CAGCCATTAACGATTGTCCG	E. coli	MG1655	MG1655	2480646	2480669	Cas9	29.6032	Endogenous	ACGACAGCCATTAACGATTGTCCGGGGCTC	GTTTTAGAGCTAGAAATAGCAAGTTAAAATAAGGCTAGTCCGTTATCAACTTGAAAAAGTGGCACCGAGTCGGTGC	CAGCCATTAACGATTGTCCG	.......(((((((((.((.(((((((.((((....))))...)))))))..)).)))).)))))...((((....)))).((((((...))))))	-24	0
Guo2018-MG1655	GAGTTGTGTTTCTTTAAAGT	E. coli	MG1655	MG1655	2480593	2480616	Cas9	32.5347	Endogenous	CCGTGAGTTGTGTTTCTTTAAAGTTGGCAT	GTTTTAGAGCTAGAAATAGCAAGTTAAAATAAGGCTAGTCCGTTATCAACTTGAAAAAGTGGCACCGAGTCGGTGC	GAGTTGTGTTTCTTTAAAGT	((((((.............((((((((.((((....))))...))))))))...............)))))).........((((((...))))))	-19.1	0
Guo2018-MG1655	GCACCGGCTTTCTGGCTTAT	E. coli	MG1655	MG1655	1242522	1242545	Cas9	26.1801	Endogenous	GGCTGCACCGGCTTTCTGGCTTATTGGCAT	GTTTTAGAGCTAGAAATAGCAAGTTAAAATAAGGCTAGTCCGTTATCAACTTGAAAAAGTGGCACCGAGTCGGTGC	GCACCGGCTTTCTGGCTTAT	((((((((((.(((((((.((((((((.((((....))))...)))))))))))))))..........((((....))))......))))))))))	-31.5	-3
Guo2018-MG1655	ATCGACGCCCCAGGCTGCAC	E. coli	MG1655	MG1655	1242538	1242561	Cas9	9.26566	Endogenous	GTGGATCGACGCCCCAGGCTGCACCGGCTT	GTTTTAGAGCTAGAAATAGCAAGTTAAAATAAGGCTAGTCCGTTATCAACTTGAAAAAGTGGCACCGAGTCGGTGC	ATCGACGCCCCAGGCTGCAC	...((((.....((((((..(((((((.((((....))))...)))))))...)).))))))))....((((....)))).((((((...))))))	-22.3	-2.7
Guo2018-MG1655	ATAATCGCCGTGATCAATTG	E. coli	MG1655	MG1655	1242561	1242584	Cas9	35.269	Endogenous	AGCGATAATCGCCGTGATCAATTGTGGATC	GTTTTAGAGCTAGAAATAGCAAGTTAAAATAAGGCTAGTCCGTTATCAACTTGAAAAAGTGGCACCGAGTCGGTGC	ATAATCGCCGTGATCAATTG	.........(((((..((((((((((..((((....)))).........))))))))))..)))))..((((....)))).((((((...))))))	-20.6	0
Guo2018-MG1655	TTCGATTTACTCACCGCGTT	E. coli	MG1655	MG1655	1242606	1242629	Cas9	31.5168	Endogenous	GGCATTCGATTTACTCACCGCGTTCGGATT	GTTTTAGAGCTAGAAATAGCAAGTTAAAATAAGGCTAGTCCGTTATCAACTTGAAAAAGTGGCACCGAGTCGGTGC	TTCGATTTACTCACCGCGTT	...(((..((..((.((.(((((((((.((((....))))...))))))))).))..))..)).))).((((....)))).((((((...))))))	-23.8	0
Guo2018-MG1655	GCTCACCACTCCAGCCCATA	E. coli	MG1655	MG1655	1242683	1242706	Cas9	32.9758	Endogenous	GTCGGCTCACCACTCCAGCCCATACGGCGA	GTTTTAGAGCTAGAAATAGCAAGTTAAAATAAGGCTAGTCCGTTATCAACTTGAAAAAGTGGCACCGAGTCGGTGC	GCTCACCACTCCAGCCCATA	.......(((..((((....(((((((.((((....))))...)))))))..))))))).........((((....)))).((((((...))))))	-20.6	0
Guo2018-MG1655	CCCATTGAAATATTACGCTC	E. coli	MG1655	MG1655	1242729	1242752	Cas9	14.6538	Endogenous	CGCCCCCATTGAAATATTACGCTCTGGATT	GTTTTAGAGCTAGAAATAGCAAGTTAAAATAAGGCTAGTCCGTTATCAACTTGAAAAAGTGGCACCGAGTCGGTGC	CCCATTGAAATATTACGCTC	................((((......)))).........((((((...((((.(......).)))).))))))........((((((...))))))	-20	0
Guo2018-MG1655	AGCGCATATTGCAGTACCTT	E. coli	MG1655	MG1655	1242804	1242827	Cas9	34.5178	Endogenous	CACCAGCGCATATTGCAGTACCTTCGGATC	GTTTTAGAGCTAGAAATAGCAAGTTAAAATAAGGCTAGTCCGTTATCAACTTGAAAAAGTGGCACCGAGTCGGTGC	AGCGCATATTGCAGTACCTT	.(((((...))).)).(((((((((((.((((....))))...)))))))))))..............((((....)))).((((((...))))))	-24.7	-1.2
Guo2018-MG1655	GATTTCGCGCTACGTGTTCG	E. coli	MG1655	MG1655	1242929	1242952	Cas9	19.4189	Endogenous	GGGTGATTTCGCGCTACGTGTTCGAGGAAC	GTTTTAGAGCTAGAAATAGCAAGTTAAAATAAGGCTAGTCCGTTATCAACTTGAAAAAGTGGCACCGAGTCGGTGC	GATTTCGCGCTACGTGTTCG	(((..((.((((.((.((..(((((((.((((....))))...))))))))).)))))).))..))).((((....)))).((((((...))))))	-25.7	-2
Guo2018-MG1655	GAACTTTCGCGTTCCACGGC	E. coli	MG1655	MG1655	1242473	1242496	Cas9	25.1755	Endogenous	ACCGGAACTTTCGCGTTCCACGGCGGGTTC	GTTTTAGAGCTAGAAATAGCAAGTTAAAATAAGGCTAGTCCGTTATCAACTTGAAAAAGTGGCACCGAGTCGGTGC	GAACTTTCGCGTTCCACGGC	((((......)))).((((((((((((.((((....))))...))))))).......).)))).....((((....)))).((((((...))))))	-19.9	-2.3
Guo2018-MG1655	CACTGCATCGCACGTTGCAC	E. coli	MG1655	MG1655	1242495	1242518	Cas9	10.7389	Endogenous	CATCCACTGCATCGCACGTTGCACCGGAAC	GTTTTAGAGCTAGAAATAGCAAGTTAAAATAAGGCTAGTCCGTTATCAACTTGAAAAAGTGGCACCGAGTCGGTGC	CACTGCATCGCACGTTGCAC	(((((((........)))..........((((....))))(((((...((((.(......).)))).))))).....))))((((((...))))))	-19.9	-3.5
Guo2018-MG1655	TAGAAGAAGTGAAATTGAGA	E. coli	MG1655	MG1655	1242394	1242417	Cas9	28.8915	Endogenous	AGGATAGAAGAAGTGAAATTGAGATGGTTT	GTTTTAGAGCTAGAAATAGCAAGTTAAAATAAGGCTAGTCCGTTATCAACTTGAAAAAGTGGCACCGAGTCGGTGC	TAGAAGAAGTGAAATTGAGA	......(((((((((.((.(((((((..((((....)))).........)))))))..)).))).)).)))).........((((((...))))))	-17.6	0
Guo2018-MG1655	CTTCTTCTATCCTTATAGCC	E. coli	MG1655	MG1655	1242380	1242403	Cas9	17.2601	Endogenous	TTCACTTCTTCTATCCTTATAGCCTGGAAT	GTTTTAGAGCTAGAAATAGCAAGTTAAAATAAGGCTAGTCCGTTATCAACTTGAAAAAGTGGCACCGAGTCGGTGC	CTTCTTCTATCCTTATAGCC	...............((((((((((((.((((....))))...)))))))..)))))...........((((....)))).((((((...))))))	-22.2	0
Guo2018-MG1655	ACATCCGCAATAAAACGTAC	E. coli	MG1655	MG1655	3088495	3088518	Cas9	26.2688	Endogenous	TTTTACATCCGCAATAAAACGTACCGGGCG	GTTTTAGAGCTAGAAATAGCAAGTTAAAATAAGGCTAGTCCGTTATCAACTTGAAAAAGTGGCACCGAGTCGGTGC	ACATCCGCAATAAAACGTAC	......((..((((((....))))))..)).........((((((...((((.(......).)))).))))))........((((((...))))))	-20	0
Guo2018-MG1655	CTTTCCATCTTGCGATAGAC	E. coli	MG1655	MG1655	3088695	3088718	Cas9	29.5009	Endogenous	ATCGCTTTCCATCTTGCGATAGACCGGATC	GTTTTAGAGCTAGAAATAGCAAGTTAAAATAAGGCTAGTCCGTTATCAACTTGAAAAAGTGGCACCGAGTCGGTGC	CTTTCCATCTTGCGATAGAC	.......(((.((..((((...))))..)).))).....((((((...((((.(......).)))).))))))........((((((...))))))	-18.3	-0.7
Guo2018-MG1655	CCATTCACCTCACCGACTGA	E. coli	MG1655	MG1655	3088737	3088760	Cas9	29.2911	Endogenous	ATCGCCATTCACCTCACCGACTGACGGCTG	GTTTTAGAGCTAGAAATAGCAAGTTAAAATAAGGCTAGTCCGTTATCAACTTGAAAAAGTGGCACCGAGTCGGTGC	CCATTCACCTCACCGACTGA	..........((((((((..((......((((.......((((((...((((.(......).)))).))))))......))))))..)))))))).	-22.8	-0.1
Guo2018-MG1655	GGCCTTCACCGCCATTCCAC	E. coli	MG1655	MG1655	3088784	3088807	Cas9	11.6602	Endogenous	TACTGGCCTTCACCGCCATTCCACTGGCTG	GTTTTAGAGCTAGAAATAGCAAGTTAAAATAAGGCTAGTCCGTTATCAACTTGAAAAAGTGGCACCGAGTCGGTGC	GGCCTTCACCGCCATTCCAC	((((((..............(((((((.((((....))))...)))))))))))))............((((....)))).((((((...))))))	-20.8	-3.5
Guo2018-MG1655	TTCTTTGAAATCGACCTTCA	E. coli	MG1655	MG1655	3088822	3088845	Cas9	28.7285	Endogenous	CTTTTTCTTTGAAATCGACCTTCATGGCGC	GTTTTAGAGCTAGAAATAGCAAGTTAAAATAAGGCTAGTCCGTTATCAACTTGAAAAAGTGGCACCGAGTCGGTGC	TTCTTTGAAATCGACCTTCA	..(((((((((.((...)).)))))))))(((....)))((((((...((((.(......).)))).))))))........((((((...))))))	-19.1	0
Guo2018-MG1655	TTGGTCGCGCATATAGAAGT	E. coli	MG1655	MG1655	3088891	3088914	Cas9	31.9015	Endogenous	TGTATTGGTCGCGCATATAGAAGTAGGTGC	GTTTTAGAGCTAGAAATAGCAAGTTAAAATAAGGCTAGTCCGTTATCAACTTGAAAAAGTGGCACCGAGTCGGTGC	TTGGTCGCGCATATAGAAGT	.((((.(((....(((...((((((((.((((....))))...))))))))...)))...))).))))((((....)))).((((((...))))))	-24.5	0
Guo2018-MG1655	ATCGCGCTCGCACTCCCAGT	E. coli	MG1655	MG1655	3088981	3089004	Cas9	33.9822	Endogenous	GTTCATCGCGCTCGCACTCCCAGTCGGTAA	GTTTTAGAGCTAGAAATAGCAAGTTAAAATAAGGCTAGTCCGTTATCAACTTGAAAAAGTGGCACCGAGTCGGTGC	ATCGCGCTCGCACTCCCAGT	.((..(((((((((...)))))....))))..)).....((((((...((((.(......).)))).))))))........((((((...))))))	-22.4	-0.8
Guo2018-MG1655	AGAAAAACTATTGATACCTT	E. coli	MG1655	MG1655	3088432	3088455	Cas9	38.8878	Endogenous	CCTGAGAAAAACTATTGATACCTTCGGCCA	GTTTTAGAGCTAGAAATAGCAAGTTAAAATAAGGCTAGTCCGTTATCAACTTGAAAAAGTGGCACCGAGTCGGTGC	AGAAAAACTATTGATACCTT	...........((((((((((((((((.((((....))))...))))))))))).........)))))((((....)))).((((((...))))))	-24.5	0
Guo2018-MG1655	TGGCAAGCGCGTTGCACATA	E. coli	MG1655	MG1655	3089037	3089060	Cas9	32.7422	Endogenous	CGCCTGGCAAGCGCGTTGCACATACGGGTT	GTTTTAGAGCTAGAAATAGCAAGTTAAAATAAGGCTAGTCCGTTATCAACTTGAAAAAGTGGCACCGAGTCGGTGC	TGGCAAGCGCGTTGCACATA	((((((.....)))).))((((((((..((((....)))).........))))))))...........((((....)))).((((((...))))))	-19.8	-3.5
Guo2018-MG1655	GTTTACCGCAGCAACAGCTT	E. coli	MG1655	MG1655	2905747	2905770	Cas9	24.8052	Endogenous	GGCCGTTTACCGCAGCAACAGCTTTGGTTA	GTTTTAGAGCTAGAAATAGCAAGTTAAAATAAGGCTAGTCCGTTATCAACTTGAAAAAGTGGCACCGAGTCGGTGC	GTTTACCGCAGCAACAGCTT	.........(((.((((((((((((((.((((....))))...))))))))).))).))..)))....((((....)))).((((((...))))))	-21.7	-1.5
Guo2018-MG1655	ATTTGTTTTCGGTGCCGTCC	E. coli	MG1655	MG1655	2905653	2905676	Cas9	16.4583	Endogenous	TTGGATTTGTTTTCGGTGCCGTCCAGGTCG	GTTTTAGAGCTAGAAATAGCAAGTTAAAATAAGGCTAGTCCGTTATCAACTTGAAAAAGTGGCACCGAGTCGGTGC	ATTTGTTTTCGGTGCCGTCC	.......((((((((((((.(((((((.((((....))))...)))))))..))).............((((....))))))))))))).......	-24.2	0
Guo2018-MG1655	CTTCAACAGTCGGGTTACCA	E. coli	MG1655	MG1655	2905896	2905919	Cas9	15.3915	Endogenous	TCGGCTTCAACAGTCGGGTTACCACGGGAG	GTTTTAGAGCTAGAAATAGCAAGTTAAAATAAGGCTAGTCCGTTATCAACTTGAAAAAGTGGCACCGAGTCGGTGC	CTTCAACAGTCGGGTTACCA	..........(((((((((.(((((((.((((....))))...)))))))..)).)))))))......((((....)))).((((((...))))))	-22.3	-1.7
Guo2018-MG1655	GTACTTCGGCTTCAACAGTC	E. coli	MG1655	MG1655	2905887	2905910	Cas9	16.5246	Endogenous	AGATGTACTTCGGCTTCAACAGTCGGGTTA	GTTTTAGAGCTAGAAATAGCAAGTTAAAATAAGGCTAGTCCGTTATCAACTTGAAAAAGTGGCACCGAGTCGGTGC	GTACTTCGGCTTCAACAGTC	......(((((.....(((((((((((.((((....))))...)))))))..)))))).)))......((((....)))).((((((...))))))	-21	-0.8
Guo2018-MG1655	GAGCTTCAGCGTTGGAACCC	E. coli	MG1655	MG1655	2905296	2905319	Cas9	6.08318	Endogenous	GCCAGAGCTTCAGCGTTGGAACCCAGGTTC	GTTTTAGAGCTAGAAATAGCAAGTTAAAATAAGGCTAGTCCGTTATCAACTTGAAAAAGTGGCACCGAGTCGGTGC	GAGCTTCAGCGTTGGAACCC	....(((((.(((((((((((((((((.((((....))))...)))))))..)).......))).))))))))))......((((((...))))))	-20.9	-0.3
Guo2018-MG1655	GATTTTGTCGCCCAGAACTT	E. coli	MG1655	MG1655	2905027	2905050	Cas9	27.8963	Endogenous	GCTGGATTTTGTCGCCCAGAACTTTGGTCT	GTTTTAGAGCTAGAAATAGCAAGTTAAAATAAGGCTAGTCCGTTATCAACTTGAAAAAGTGGCACCGAGTCGGTGC	GATTTTGTCGCCCAGAACTT	(((.....((..(((..((((((((((.((((....))))...)))))))))).)).)..))..))).((((....)))).((((((...))))))	-21.6	-0.3
Guo2018-MG1655	ATCCATCACTTCGGTCGCAA	E. coli	MG1655	MG1655	627906	627929	Cas9	31.3799	Endogenous	CAACATCCATCACTTCGGTCGCAAAGGGAT	GTTTTAGAGCTAGAAATAGCAAGTTAAAATAAGGCTAGTCCGTTATCAACTTGAAAAAGTGGCACCGAGTCGGTGC	ATCCATCACTTCGGTCGCAA	......((((((((.(((..(((((((.((((....))))...)))))))...))..).)))..............)))))((((((...))))))	-20.5	0
Guo2018-MG1655	GTCCTCTTTACTGAGCTGAT	E. coli	MG1655	MG1655	628035	628058	Cas9	16.7533	Endogenous	GCCAGTCCTCTTTACTGAGCTGATCGGTCG	GTTTTAGAGCTAGAAATAGCAAGTTAAAATAAGGCTAGTCCGTTATCAACTTGAAAAAGTGGCACCGAGTCGGTGC	GTCCTCTTTACTGAGCTGAT	.........(((.((((..((((((((.((((....))))...)))))))).))))))).........((((....)))).((((((...))))))	-22.9	-1.9
Guo2018-MG1655	GCGTTGCATATCGGTGTCGG	E. coli	MG1655	MG1655	628299	628322	Cas9	24.7221	Endogenous	GCGTGCGTTGCATATCGGTGTCGGTGGAGC	GTTTTAGAGCTAGAAATAGCAAGTTAAAATAAGGCTAGTCCGTTATCAACTTGAAAAAGTGGCACCGAGTCGGTGC	GCGTTGCATATCGGTGTCGG	..((((.(((.(((.(((..(((((((.((((....))))...)))))))..)))....))).)))))))...........((((((...))))))	-24.8	-1.5
Guo2018-MG1655	CCACAGCGTGCGTTGCATAT	E. coli	MG1655	MG1655	628308	628331	Cas9	27.2315	Endogenous	TCACCCACAGCGTGCGTTGCATATCGGTGT	GTTTTAGAGCTAGAAATAGCAAGTTAAAATAAGGCTAGTCCGTTATCAACTTGAAAAAGTGGCACCGAGTCGGTGC	CCACAGCGTGCGTTGCATAT	....((((.((...((...((((((((.((((....))))...))))))))..))..)).))))....((((....)))).((((((...))))))	-22.6	-2.2
Guo2018-MG1655	GCCGCGAATACGCTGTTCTT	E. coli	MG1655	MG1655	628344	628367	Cas9	19.4997	Endogenous	CAAAGCCGCGAATACGCTGTTCTTCGGCGT	GTTTTAGAGCTAGAAATAGCAAGTTAAAATAAGGCTAGTCCGTTATCAACTTGAAAAAGTGGCACCGAGTCGGTGC	GCCGCGAATACGCTGTTCTT	.....((..((((((.(((((((((((.((((....))))...))))))))))).)))..)))..)).((((....)))).((((((...))))))	-25	-2.9
Guo2018-MG1655	TGTTGGCGATCTCTTGTGGA	E. coli	MG1655	MG1655	628411	628434	Cas9	25.7283	Endogenous	ATCGTGTTGGCGATCTCTTGTGGACGGGCG	GTTTTAGAGCTAGAAATAGCAAGTTAAAATAAGGCTAGTCCGTTATCAACTTGAAAAAGTGGCACCGAGTCGGTGC	TGTTGGCGATCTCTTGTGGA	((.(((((..((...((...(((((((.((((....))))...)))))))...)).))..))))).))((((....)))).((((((...))))))	-22.1	-1.6
Guo2018-MG1655	ATCGTGTTGGCGATCTCTTG	E. coli	MG1655	MG1655	628415	628438	Cas9	33.907	Endogenous	CAAAATCGTGTTGGCGATCTCTTGTGGACG	GTTTTAGAGCTAGAAATAGCAAGTTAAAATAAGGCTAGTCCGTTATCAACTTGAAAAAGTGGCACCGAGTCGGTGC	ATCGTGTTGGCGATCTCTTG	....((.(((((..(((((.(((((((.((((....))))...))))))).)))..))..))))).))((((....)))).((((((...))))))	-22.5	-3.5
Guo2018-MG1655	AATATGGCTGGCGAGGTCAG	E. coli	MG1655	MG1655	628449	628472	Cas9	17.2064	Endogenous	GGGTAATATGGCTGGCGAGGTCAGAGGCGA	GTTTTAGAGCTAGAAATAGCAAGTTAAAATAAGGCTAGTCCGTTATCAACTTGAAAAAGTGGCACCGAGTCGGTGC	AATATGGCTGGCGAGGTCAG	...(((((.(((..((((..(((((((.((((....))))...)))))))..)))).))).)))))..((((....)))).((((((...))))))	-25.6	-3.7
Guo2018-MG1655	ATCGACCACAATATCCTGTA	E. coli	MG1655	MG1655	628473	628496	Cas9	27.9457	Endogenous	CGCCATCGACCACAATATCCTGTAGGGTAA	GTTTTAGAGCTAGAAATAGCAAGTTAAAATAAGGCTAGTCCGTTATCAACTTGAAAAAGTGGCACCGAGTCGGTGC	ATCGACCACAATATCCTGTA	...(((.....((.(((...(((((((.((((....))))...))))))).))).)))))........((((....)))).((((((...))))))	-18.1	0
Guo2018-MG1655	AATCCATTATTTCACCTCGC	E. coli	MG1655	MG1655	627757	627780	Cas9	40.4115	Endogenous	CTGAAATCCATTATTTCACCTCGCGGGAGA	GTTTTAGAGCTAGAAATAGCAAGTTAAAATAAGGCTAGTCCGTTATCAACTTGAAAAAGTGGCACCGAGTCGGTGC	AATCCATTATTTCACCTCGC	......(((((((..(((........)))...)))))))((((((...((((.(......).)))).))))))........((((((...))))))	-19.8	0
Guo2018-MG1655	GGTGAAATAATGGATTTCAG	E. coli	MG1655	MG1655	627764	627787	Cas9	20.3689	Endogenous	GCGAGGTGAAATAATGGATTTCAGCGGTAA	GTTTTAGAGCTAGAAATAGCAAGTTAAAATAAGGCTAGTCCGTTATCAACTTGAAAAAGTGGCACCGAGTCGGTGC	GGTGAAATAATGGATTTCAG	......((((((((((....(((((((.((((....))))...)))))))......))))))))))..((((....)))).((((((...))))))	-25.4	-2.5
Guo2018-MG1655	CAAAATAGTCCTGCATATCA	E. coli	MG1655	MG1655	627020	627043	Cas9	33.8133	Endogenous	CTGACAAAATAGTCCTGCATATCATGGATT	GTTTTAGAGCTAGAAATAGCAAGTTAAAATAAGGCTAGTCCGTTATCAACTTGAAAAAGTGGCACCGAGTCGGTGC	CAAAATAGTCCTGCATATCA	.....(((.(((........(((((((.((((....))))...))))))).))))))...........((((....)))).((((((...))))))	-17	0
Guo2018-MG1655	GCTCTGCTCTTTCGGCTGGG	E. coli	MG1655	MG1655	627145	627168	Cas9	21.9519	Endogenous	CATCGCTCTGCTCTTTCGGCTGGGCGGTGT	GTTTTAGAGCTAGAAATAGCAAGTTAAAATAAGGCTAGTCCGTTATCAACTTGAAAAAGTGGCACCGAGTCGGTGC	GCTCTGCTCTTTCGGCTGGG	((((((((((.......)))))...))))).........((((((...((((.(......).)))).))))))........((((((...))))))	-23.9	-3.3
Guo2018-MG1655	TCCACCACCTTTTGCTGTTC	E. coli	MG1655	MG1655	627222	627245	Cas9	29.7569	Endogenous	GCGATCCACCACCTTTTGCTGTTCCGGCGA	GTTTTAGAGCTAGAAATAGCAAGTTAAAATAAGGCTAGTCCGTTATCAACTTGAAAAAGTGGCACCGAGTCGGTGC	TCCACCACCTTTTGCTGTTC	....((((.((((.((((((......)))).))......((((((...((((.(......).)))).)))))))))).))))(((((...))))).	-19.9	0
Guo2018-MG1655	TGCGGAATATCGTGAGACTC	E. coli	MG1655	MG1655	626949	626972	Cas9	28.2435	Endogenous	ATTCTGCGGAATATCGTGAGACTCCGGCAG	GTTTTAGAGCTAGAAATAGCAAGTTAAAATAAGGCTAGTCCGTTATCAACTTGAAAAAGTGGCACCGAGTCGGTGC	TGCGGAATATCGTGAGACTC	.(((((........((.((.(((((((.((((....))))...))))))).)).))..))))).....((((....)))).((((((...))))))	-22.2	-1.3
Guo2018-MG1655	AGCACCGTGTCGTCGGCATC	E. coli	MG1655	MG1655	627255	627278	Cas9	24.0831	Endogenous	CACCAGCACCGTGTCGTCGGCATCTGGCGT	GTTTTAGAGCTAGAAATAGCAAGTTAAAATAAGGCTAGTCCGTTATCAACTTGAAAAAGTGGCACCGAGTCGGTGC	AGCACCGTGTCGTCGGCATC	.((((((..(((..(.(((..(((((..((((....)))).((((...((((.(......).)))).)))))))))..))).)..)))..))))))	-23.4	-3
Guo2018-MG1655	ATACCCCGGTAATAATCAGC	E. coli	MG1655	MG1655	627347	627370	Cas9	25.2989	Endogenous	GCATATACCCCGGTAATAATCAGCTGGTTA	GTTTTAGAGCTAGAAATAGCAAGTTAAAATAAGGCTAGTCCGTTATCAACTTGAAAAAGTGGCACCGAGTCGGTGC	ATACCCCGGTAATAATCAGC	.......((((((...(((((((((((.((((....))))...)))))))...))).)...)))))).((((....)))).((((((...))))))	-21.1	0
Guo2018-MG1655	CATAAATGCGTCGGTTGCGG	E. coli	MG1655	MG1655	627391	627414	Cas9	25.1279	Endogenous	CGCGCATAAATGCGTCGGTTGCGGTGGTCA	GTTTTAGAGCTAGAAATAGCAAGTTAAAATAAGGCTAGTCCGTTATCAACTTGAAAAAGTGGCACCGAGTCGGTGC	CATAAATGCGTCGGTTGCGG	...........(((..((..(((((((.((((....))))...)))))))...))....)))......((((....)))).((((((...))))))	-20.8	-1.6
Guo2018-MG1655	AGCGCATCCGCCACCATAAA	E. coli	MG1655	MG1655	627426	627449	Cas9	18.5619	Endogenous	GGCCAGCGCATCCGCCACCATAAACGGTTT	GTTTTAGAGCTAGAAATAGCAAGTTAAAATAAGGCTAGTCCGTTATCAACTTGAAAAAGTGGCACCGAGTCGGTGC	AGCGCATCCGCCACCATAAA	((((.((..(((........(((((((.((((....))))...)))))))..)))..)).))))....((((....)))).((((((...))))))	-19.4	-1.9
Guo2018-MG1655	GCCCAGTCAACTTTATTCTG	E. coli	MG1655	MG1655	626967	626990	Cas9	10.0942	Endogenous	AAAGGCCCAGTCAACTTTATTCTGCGGAAT	GTTTTAGAGCTAGAAATAGCAAGTTAAAATAAGGCTAGTCCGTTATCAACTTGAAAAAGTGGCACCGAGTCGGTGC	GCCCAGTCAACTTTATTCTG	.........(((((.((((((((....))))))))....((((((...((((.(......).)))).))))))..))))).((((((...))))))	-20.9	0
Guo2018-MG1655	ATGCTCGTCACGGCTGAAAT	E. coli	MG1655	MG1655	627451	627474	Cas9	29.5498	Endogenous	TCAAATGCTCGTCACGGCTGAAATCGGCCA	GTTTTAGAGCTAGAAATAGCAAGTTAAAATAAGGCTAGTCCGTTATCAACTTGAAAAAGTGGCACCGAGTCGGTGC	ATGCTCGTCACGGCTGAAAT	.........(((((((...((((((((.((((....))))...))))))))....))).)))).....((((....)))).((((((...))))))	-22.7	-1.4
Guo2018-MG1655	GCCATCGTGTTCTCTCCTTC	E. coli	MG1655	MG1655	626898	626921	Cas9	27.3841	Endogenous	AATAGCCATCGTGTTCTCTCCTTCAGGCTG	GTTTTAGAGCTAGAAATAGCAAGTTAAAATAAGGCTAGTCCGTTATCAACTTGAAAAAGTGGCACCGAGTCGGTGC	GCCATCGTGTTCTCTCCTTC	........(..((..((((.(((((((.((((....))))...)))))))))))..))..).......((((....)))).((((((...))))))	-20.4	0
Guo2018-MG1655	GCCTGAAGGAGAGAACACGA	E. coli	MG1655	MG1655	626897	626920	Cas9	32.4917	Endogenous	ATCAGCCTGAAGGAGAGAACACGATGGCTA	GTTTTAGAGCTAGAAATAGCAAGTTAAAATAAGGCTAGTCCGTTATCAACTTGAAAAAGTGGCACCGAGTCGGTGC	GCCTGAAGGAGAGAACACGA	((((.......(((((....)))))...((((....))))...........)))).............((((....)))).((((((...))))))	-19.1	0
Guo2018-MG1655	GAGAACGACTGCCAGGATTC	E. coli	MG1655	MG1655	624377	624400	Cas9	15.725	Endogenous	ACGGGAGAACGACTGCCAGGATTCAGGAAT	GTTTTAGAGCTAGAAATAGCAAGTTAAAATAAGGCTAGTCCGTTATCAACTTGAAAAAGTGGCACCGAGTCGGTGC	GAGAACGACTGCCAGGATTC	((.((((((((((....((.(((((((.((((....))))...)))))))))))).))).)))).)).((((....)))).((((((...))))))	-24.7	0
Guo2018-MG1655	CACATTCAGCGACTGGCTGC	E. coli	MG1655	MG1655	624435	624458	Cas9	17.3315	Endogenous	CCACCACATTCAGCGACTGGCTGCGGGTGA	GTTTTAGAGCTAGAAATAGCAAGTTAAAATAAGGCTAGTCCGTTATCAACTTGAAAAAGTGGCACCGAGTCGGTGC	CACATTCAGCGACTGGCTGC	.......(((((((((((..(((((((.((((....))))...)))))))..))))))).))))....((((....)))).((((((...))))))	-31	-4.8
Guo2018-MG1655	ATTGGGCGCAAGTGTTGCCA	E. coli	MG1655	MG1655	624141	624164	Cas9	27.7906	Endogenous	AGCGATTGGGCGCAAGTGTTGCCATGGTCT	GTTTTAGAGCTAGAAATAGCAAGTTAAAATAAGGCTAGTCCGTTATCAACTTGAAAAAGTGGCACCGAGTCGGTGC	ATTGGGCGCAAGTGTTGCCA	...((((.........(((.(((((((.((((....))))...)))))))..)))..)))).......((((....)))).((((((...))))))	-23.6	-4.1
Guo2018-MG1655	CGACATAAAGAAAAAGCGAT	E. coli	MG1655	MG1655	624159	624182	Cas9	28.3125	Endogenous	ACGGCGACATAAAGAAAAAGCGATTGGGCG	GTTTTAGAGCTAGAAATAGCAAGTTAAAATAAGGCTAGTCCGTTATCAACTTGAAAAAGTGGCACCGAGTCGGTGC	CGACATAAAGAAAAAGCGAT	..............(((..((((((((.((((....))))...))))))))..)))............((((....)))).((((((...))))))	-21.6	0
Guo2018-MG1655	GAGTCACCAGTTCATGTTCA	E. coli	MG1655	MG1655	624823	624846	Cas9	35.9982	Endogenous	GCCTGAGTCACCAGTTCATGTTCATGGCGA	GTTTTAGAGCTAGAAATAGCAAGTTAAAATAAGGCTAGTCCGTTATCAACTTGAAAAAGTGGCACCGAGTCGGTGC	GAGTCACCAGTTCATGTTCA	....(((...((((.(((..(((((((.((((....))))...)))))))..((.....))......))).))))...)))((((((...))))))	-18.5	-0.1
Guo2018-MG1655	GTGATCAGCTGTGGAGAAGA	E. coli	MG1655	MG1655	624893	624916	Cas9	23.4443	Endogenous	CGTGGTGATCAGCTGTGGAGAAGAAGGAAC	GTTTTAGAGCTAGAAATAGCAAGTTAAAATAAGGCTAGTCCGTTATCAACTTGAAAAAGTGGCACCGAGTCGGTGC	GTGATCAGCTGTGGAGAAGA	....((((((.(((((.....))))).)))).)).....((((((...((((.(......).)))).))))))........((((((...))))))	-21.1	0
Guo2018-MG1655	ATCCTGACGTCGTAAAACTG	E. coli	MG1655	MG1655	624187	624210	Cas9	30.1497	Endogenous	AAACATCCTGACGTCGTAAAACTGCGGTAC	GTTTTAGAGCTAGAAATAGCAAGTTAAAATAAGGCTAGTCCGTTATCAACTTGAAAAAGTGGCACCGAGTCGGTGC	ATCCTGACGTCGTAAAACTG	....(((((.......((((((((((..((((....)))).........)))))))))).)))))...((((....)))).((((((...))))))	-21.2	0
Guo2018-MG1655	TGTTGCAGTTGTGCGTAGTG	E. coli	MG1655	MG1655	609180	609203	Cas9	32.5809	Endogenous	AGCGTGTTGCAGTTGTGCGTAGTGCGGCAG	GTTTTAGAGCTAGAAATAGCAAGTTAAAATAAGGCTAGTCCGTTATCAACTTGAAAAAGTGGCACCGAGTCGGTGC	TGTTGCAGTTGTGCGTAGTG	......(((((.(((.(.((((((((..((((....)))).........)))))))).).)))...)))))..........((((((...))))))	-22.8	-2.5
Guo2018-MG1655	ATAAACAGCAGCGATCCGTC	E. coli	MG1655	MG1655	609125	609148	Cas9	7.95066	Endogenous	AAGCATAAACAGCAGCGATCCGTCCGGCTA	GTTTTAGAGCTAGAAATAGCAAGTTAAAATAAGGCTAGTCCGTTATCAACTTGAAAAAGTGGCACCGAGTCGGTGC	ATAAACAGCAGCGATCCGTC	.........((((((..((((((((((.((((....))))...)))))))..)))..)).))))....((((....)))).((((((...))))))	-19.5	0
Guo2018-MG1655	CGTATGTCCGGCAAAGGGGA	E. coli	MG1655	MG1655	609260	609283	Cas9	1.41313	Endogenous	GCAGCGTATGTCCGGCAAAGGGGAGGGAGG	GTTTTAGAGCTAGAAATAGCAAGTTAAAATAAGGCTAGTCCGTTATCAACTTGAAAAAGTGGCACCGAGTCGGTGC	CGTATGTCCGGCAAAGGGGA	........(((...((....(((((((.((((....))))...)))))))....))...)))......((((....)))).((((((...))))))	-19.2	-2.3
Guo2018-MG1655	TGGCGTAGCTCGCCGATTGC	E. coli	MG1655	MG1655	609072	609095	Cas9	17.4727	Endogenous	AGGTTGGCGTAGCTCGCCGATTGCGGGCAC	GTTTTAGAGCTAGAAATAGCAAGTTAAAATAAGGCTAGTCCGTTATCAACTTGAAAAAGTGGCACCGAGTCGGTGC	TGGCGTAGCTCGCCGATTGC	.((((.....))))(((((((((((((.((((....))))...)))))))...)).))))........((((....)))).((((((...))))))	-25.1	-6.7
Guo2018-MG1655	ATACTGCCGTATACCTCCGC	E. coli	MG1655	MG1655	609039	609062	Cas9	16.7282	Endogenous	GCTAATACTGCCGTATACCTCCGCAGGCCA	GTTTTAGAGCTAGAAATAGCAAGTTAAAATAAGGCTAGTCCGTTATCAACTTGAAAAAGTGGCACCGAGTCGGTGC	ATACTGCCGTATACCTCCGC	..((((((............(((((((.((((....))))...)))))))..))).))).........((((....)))).((((((...))))))	-18.8	-0.6
Guo2018-MG1655	TGCAGCGTATGTCCGGCAAA	E. coli	MG1655	MG1655	609255	609278	Cas9	38.3248	Endogenous	AAAATGCAGCGTATGTCCGGCAAAGGGGAG	GTTTTAGAGCTAGAAATAGCAAGTTAAAATAAGGCTAGTCCGTTATCAACTTGAAAAAGTGGCACCGAGTCGGTGC	TGCAGCGTATGTCCGGCAAA	...((((...(.(.(((...(((((((.((((....))))...)))))))...))).).)))))....((((....)))).((((((...))))))	-20.7	-1.2
Guo2018-MG1655	AATCGGTTGACGAGATACCA	E. coli	MG1655	MG1655	608990	609013	Cas9	15.7201	Endogenous	TGCCAATCGGTTGACGAGATACCACGGCTA	GTTTTAGAGCTAGAAATAGCAAGTTAAAATAAGGCTAGTCCGTTATCAACTTGAAAAAGTGGCACCGAGTCGGTGC	AATCGGTTGACGAGATACCA	.....(.(((((.(((.((.(((((((.((((....))))...)))))))..))...)))))))).).((((....)))).((((((...))))))	-23.2	-1.9
Guo2018-MG1655	TCTTCTATATCAATGCCAAT	E. coli	MG1655	MG1655	608973	608996	Cas9	40.8963	Endogenous	AATTTCTTCTATATCAATGCCAATCGGTTG	GTTTTAGAGCTAGAAATAGCAAGTTAAAATAAGGCTAGTCCGTTATCAACTTGAAAAAGTGGCACCGAGTCGGTGC	TCTTCTATATCAATGCCAAT	..............(((..((((((((.((((....))))...)))))))).))).............((((....)))).((((((...))))))	-21	0
Guo2018-MG1655	AACAAAATGCAGCGTATGTC	E. coli	MG1655	MG1655	609248	609271	Cas9	37.3461	Endogenous	ACTCAACAAAATGCAGCGTATGTCCGGCAA	GTTTTAGAGCTAGAAATAGCAAGTTAAAATAAGGCTAGTCCGTTATCAACTTGAAAAAGTGGCACCGAGTCGGTGC	AACAAAATGCAGCGTATGTC	..........((((...((((((((((.((((....))))...)))))))..))).....))))....((((....)))).((((((...))))))	-18.7	-0.1
Guo2018-MG1655	GTTGTCTGTCAATTCTCTTG	E. coli	MG1655	MG1655	608933	608956	Cas9	29.4402	Endogenous	TAATGTTGTCTGTCAATTCTCTTGCGGTTT	GTTTTAGAGCTAGAAATAGCAAGTTAAAATAAGGCTAGTCCGTTATCAACTTGAAAAAGTGGCACCGAGTCGGTGC	GTTGTCTGTCAATTCTCTTG	((((.......(((..(((.(((((((.((((....))))...))))))).)))..))).......))))...........((((((...))))))	-18	0
Guo2018-MG1655	GCGAGTCGCTCGTGTTCCGC	E. coli	MG1655	MG1655	608901	608924	Cas9	27.8621	Endogenous	GTCTGCGAGTCGCTCGTGTTCCGCTGGTGT	GTTTTAGAGCTAGAAATAGCAAGTTAAAATAAGGCTAGTCCGTTATCAACTTGAAAAAGTGGCACCGAGTCGGTGC	GCGAGTCGCTCGTGTTCCGC	(((((...)))))...((..(((((((.((((....))))...)))))))..))..............((((....)))).((((((...))))))	-22.1	-4.2
Guo2018-MG1655	ACTTCGTCATCCGGACACAT	E. coli	MG1655	MG1655	626363	626386	Cas9	24.6616	Endogenous	CCATACTTCGTCATCCGGACACATTGGGTA	GTTTTAGAGCTAGAAATAGCAAGTTAAAATAAGGCTAGTCCGTTATCAACTTGAAAAAGTGGCACCGAGTCGGTGC	ACTTCGTCATCCGGACACAT	...........(((((.(.((((((((.((((....))))...))))))))..)...)))))......((((....)))).((((((...))))))	-23.2	-1.8
Guo2018-MG1655	CGGCAATACCCTGTTCACGC	E. coli	MG1655	MG1655	626767	626790	Cas9	20.2633	Endogenous	AATTCGGCAATACCCTGTTCACGCAGGAAA	GTTTTAGAGCTAGAAATAGCAAGTTAAAATAAGGCTAGTCCGTTATCAACTTGAAAAAGTGGCACCGAGTCGGTGC	CGGCAATACCCTGTTCACGC	(((...((.(((........(((((((.((((....))))...))))))).))).))..)))......((((....)))).((((((...))))))	-17.9	-0.3
Guo2018-MG1655	GGCAAACTCTTCCGGCCAGC	E. coli	MG1655	MG1655	625308	625331	Cas9	25.0181	Endogenous	GACGGGCAAACTCTTCCGGCCAGCGGGTGA	GTTTTAGAGCTAGAAATAGCAAGTTAAAATAAGGCTAGTCCGTTATCAACTTGAAAAAGTGGCACCGAGTCGGTGC	GGCAAACTCTTCCGGCCAGC	............((((.((((((((((.((((....))))...)))))))...))).).)))......((((....)))).((((((...))))))	-22	-3.2
Guo2018-MG1655	GGGCAAACTCTTCCGGCCAG	E. coli	MG1655	MG1655	625309	625332	Cas9	17.6689	Endogenous	CGACGGGCAAACTCTTCCGGCCAGCGGGTG	GTTTTAGAGCTAGAAATAGCAAGTTAAAATAAGGCTAGTCCGTTATCAACTTGAAAAAGTGGCACCGAGTCGGTGC	GGGCAAACTCTTCCGGCCAG	((((..........((((..(((((((.((((....))))...)))))))..)))).)))).......((((....)))).((((((...))))))	-24.3	-2.9
Guo2018-MG1655	GACGGCGTAAACTACACGCG	E. coli	MG1655	MG1655	625471	625494	Cas9	18.0259	Endogenous	CCCTGACGGCGTAAACTACACGCGAGGTTA	GTTTTAGAGCTAGAAATAGCAAGTTAAAATAAGGCTAGTCCGTTATCAACTTGAAAAAGTGGCACCGAGTCGGTGC	GACGGCGTAAACTACACGCG	(((((.....((((..(...(((((((.((((....))))...)))))))..)..)))))))))....((((....)))).((((((...))))))	-23.4	-3.9
Guo2018-MG1655	GCCTTTTTCCCGATAGCGAC	E. coli	MG1655	MG1655	625329	625352	Cas9	37.098	Endogenous	AGTAGCCTTTTTCCCGATAGCGACGGGCAA	GTTTTAGAGCTAGAAATAGCAAGTTAAAATAAGGCTAGTCCGTTATCAACTTGAAAAAGTGGCACCGAGTCGGTGC	GCCTTTTTCCCGATAGCGAC	..(((((((..((((((((((((((((.((((....))))...))))))).......)).))))))).....)))))))..((((((...))))))	-24.6	0
Guo2018-MG1655	AGCCTTTTTCCCGATAGCGA	E. coli	MG1655	MG1655	625330	625353	Cas9	29.0667	Endogenous	CAGTAGCCTTTTTCCCGATAGCGACGGGCA	GTTTTAGAGCTAGAAATAGCAAGTTAAAATAAGGCTAGTCCGTTATCAACTTGAAAAAGTGGCACCGAGTCGGTGC	AGCCTTTTTCCCGATAGCGA	...(((((((..((((((((((((((..((((....)))).........)))))))....))))))).....)))))))..((((((...))))))	-24.4	0
Guo2018-MG1655	GTTCTGTGACGAAAGTATTG	E. coli	MG1655	MG1655	625705	625728	Cas9	35.2185	Endogenous	GAATGTTCTGTGACGAAAGTATTGAGGAAA	GTTTTAGAGCTAGAAATAGCAAGTTAAAATAAGGCTAGTCCGTTATCAACTTGAAAAAGTGGCACCGAGTCGGTGC	GTTCTGTGACGAAAGTATTG	((((((.(((.((....)).))).)))))).........((((((...((((.(......).)))).))))))........((((((...))))))	-22.5	0
Guo2018-MG1655	TGGCGTAGTTATGAGCCGCC	E. coli	MG1655	MG1655	625981	626004	Cas9	26.2674	Endogenous	CTCATGGCGTAGTTATGAGCCGCCGGGATC	GTTTTAGAGCTAGAAATAGCAAGTTAAAATAAGGCTAGTCCGTTATCAACTTGAAAAAGTGGCACCGAGTCGGTGC	TGGCGTAGTTATGAGCCGCC	.(((.((....)).)))((((((((((.((((....))))...)))))))..))).............((((....)))).((((((...))))))	-24.9	-5
Guo2018-MG1655	CAGCGGGAATACGCGCCGCA	E. coli	MG1655	MG1655	626236	626259	Cas9	2.6733	Endogenous	ATCTCAGCGGGAATACGCGCCGCAAGGGTG	GTTTTAGAGCTAGAAATAGCAAGTTAAAATAAGGCTAGTCCGTTATCAACTTGAAAAAGTGGCACCGAGTCGGTGC	CAGCGGGAATACGCGCCGCA	.(((((....((..(((...(((((((.((((....))))...)))))))..)))..)))))))....((((....)))).((((((...))))))	-25.9	-6.4
Guo2018-MG1655	TTGGATTGCATTAAGGAGCG	E. coli	MG1655	MG1655	625269	625292	Cas9	24.9513	Endogenous	GTTTTTGGATTGCATTAAGGAGCGAGGATG	GTTTTAGAGCTAGAAATAGCAAGTTAAAATAAGGCTAGTCCGTTATCAACTTGAAAAAGTGGCACCGAGTCGGTGC	TTGGATTGCATTAAGGAGCG	..(((((((...........(((((((.((((....))))...)))))))...)).))))).......((((....)))).((((((...))))))	-21	-0.9
Guo2018-MG1655	TAATGGCGAATCAACCTCTC	E. coli	MG1655	MG1655	613485	613508	Cas9	28.7721	Endogenous	CCAGTAATGGCGAATCAACCTCTCCGGTTA	GTTTTAGAGCTAGAAATAGCAAGTTAAAATAAGGCTAGTCCGTTATCAACTTGAAAAAGTGGCACCGAGTCGGTGC	TAATGGCGAATCAACCTCTC	..((((((.((...(((...(((((((.((((....))))...))))))).)))...)).))))))..((((....)))).((((((...))))))	-22	-0.1
Guo2018-MG1655	ACTGGGCAATCAGCATTTTC	E. coli	MG1655	MG1655	614614	614637	Cas9	28.4623	Endogenous	GCGAACTGGGCAATCAGCATTTTCAGGCGT	GTTTTAGAGCTAGAAATAGCAAGTTAAAATAAGGCTAGTCCGTTATCAACTTGAAAAAGTGGCACCGAGTCGGTGC	ACTGGGCAATCAGCATTTTC	..(((((....(((.(((..(((((((.((((....))))...))))))))))))).)))))......((((....)))).((((((...))))))	-21.1	-2.2
Guo2018-MG1655	AATGATTTTGCATCCAAAGC	E. coli	MG1655	MG1655	615247	615270	Cas9	19.0109	Endogenous	GGATAATGATTTTGCATCCAAAGCAGGCGG	GTTTTAGAGCTAGAAATAGCAAGTTAAAATAAGGCTAGTCCGTTATCAACTTGAAAAAGTGGCACCGAGTCGGTGC	AATGATTTTGCATCCAAAGC	..((((...((......((((((((((.((((....))))...)))))))...))).....)).))))((((....)))).((((((...))))))	-17.7	0
Guo2018-MG1655	CATCCAGATGCCGGGCTGTG	E. coli	MG1655	MG1655	613404	613427	Cas9	15.8724	Endogenous	CTGCCATCCAGATGCCGGGCTGTGCGGCGA	GTTTTAGAGCTAGAAATAGCAAGTTAAAATAAGGCTAGTCCGTTATCAACTTGAAAAAGTGGCACCGAGTCGGTGC	CATCCAGATGCCGGGCTGTG	......((((.((((((((.(((((((.((((....))))...)))))))...)).)))))).)))).((((....)))).((((((...))))))	-28.8	-1
Guo2018-MG1655	TGGTTTCGAATCCCATACGC	E. coli	MG1655	MG1655	616525	616548	Cas9	34.5896	Endogenous	AGAATGGTTTCGAATCCCATACGCCGGGTG	GTTTTAGAGCTAGAAATAGCAAGTTAAAATAAGGCTAGTCCGTTATCAACTTGAAAAAGTGGCACCGAGTCGGTGC	TGGTTTCGAATCCCATACGC	((((..((.((......(..(((((((.((((....))))...)))))))..)....)).))..))))((((....)))).((((((...))))))	-18.3	-0.2
Guo2018-MG1655	CGGCGACCAAAGGTAAATGC	E. coli	MG1655	MG1655	613384	613407	Cas9	20.7947	Endogenous	TGTGCGGCGACCAAAGGTAAATGCTGGCTC	GTTTTAGAGCTAGAAATAGCAAGTTAAAATAAGGCTAGTCCGTTATCAACTTGAAAAAGTGGCACCGAGTCGGTGC	CGGCGACCAAAGGTAAATGC	.(((....(((.((....)).)))....)))........((((((...((((.(......).)))).))))))........((((((...))))))	-18	-0.7
Guo2018-MG1655	AGGTGCCGGAGAAAGTGACG	E. coli	MG1655	MG1655	613998	614021	Cas9	25.6086	Endogenous	GTAAAGGTGCCGGAGAAAGTGACGCGGGCG	GTTTTAGAGCTAGAAATAGCAAGTTAAAATAAGGCTAGTCCGTTATCAACTTGAAAAAGTGGCACCGAGTCGGTGC	AGGTGCCGGAGAAAGTGACG	.((((.((((...(((....(((((((.((((....))))...)))))))...)))..)))).)))).((((....)))).((((((...))))))	-26.4	0
Guo2018-MG1655	AACGTAATGCGCCACGCTCC	E. coli	MG1655	MG1655	613455	613478	Cas9	37.7596	Endogenous	ACTCAACGTAATGCGCCACGCTCCAGGCGG	GTTTTAGAGCTAGAAATAGCAAGTTAAAATAAGGCTAGTCCGTTATCAACTTGAAAAAGTGGCACCGAGTCGGTGC	AACGTAATGCGCCACGCTCC	...((((((.((...(((..(((((((.((((....))))...)))))))..)))..)).))))))..((((....)))).((((((...))))))	-23	-1.6
Guo2018-MG1655	GAATTTTACCCAGTTGCAGG	E. coli	MG1655	MG1655	613352	613375	Cas9	34.4732	Endogenous	CGACGAATTTTACCCAGTTGCAGGAGGCAC	GTTTTAGAGCTAGAAATAGCAAGTTAAAATAAGGCTAGTCCGTTATCAACTTGAAAAAGTGGCACCGAGTCGGTGC	GAATTTTACCCAGTTGCAGG	.......((((.......))))......((((....))))(((((...((((.(......).)))).))))).........((((((...))))))	-18.9	0
Guo2018-MG1655	ACGGGTATCAACCGGCATTT	E. coli	MG1655	MG1655	628634	628657	Cas9	34.0939	Endogenous	GAGTACGGGTATCAACCGGCATTTCGGCTT	GTTTTAGAGCTAGAAATAGCAAGTTAAAATAAGGCTAGTCCGTTATCAACTTGAAAAAGTGGCACCGAGTCGGTGC	ACGGGTATCAACCGGCATTT	((((......((.(((.((((((((((.((((....))))...))))))))))))).)))))).....((((....)))).((((((...))))))	-25	-3.8
Guo2018-MG1655	TGATGAGTACGGGTATCAAC	E. coli	MG1655	MG1655	628642	628665	Cas9	29.1809	Endogenous	CGGCTGATGAGTACGGGTATCAACCGGCAT	GTTTTAGAGCTAGAAATAGCAAGTTAAAATAAGGCTAGTCCGTTATCAACTTGAAAAAGTGGCACCGAGTCGGTGC	TGATGAGTACGGGTATCAAC	...(((..(((((((.(...(((((((.((((....))))...)))))))...).)).)))))..)))((((....)))).((((((...))))))	-24.4	-1.7
Guo2018-MG1655	ACCGAACGGCTGATGAGTAC	E. coli	MG1655	MG1655	628652	628675	Cas9	35.3249	Endogenous	GTAAACCGAACGGCTGATGAGTACGGGTAT	GTTTTAGAGCTAGAAATAGCAAGTTAAAATAAGGCTAGTCCGTTATCAACTTGAAAAAGTGGCACCGAGTCGGTGC	ACCGAACGGCTGATGAGTAC	....(((((((....(((..(((((((.((((....))))...)))))))...))))).)))))....((((....)))).((((((...))))))	-22.7	-1.1
Guo2018-MG1655	TCAGTTCGTCGAGCGTTAAA	E. coli	MG1655	MG1655	628536	628559	Cas9	34.9404	Endogenous	GCGTTCAGTTCGTCGAGCGTTAAATGGCGT	GTTTTAGAGCTAGAAATAGCAAGTTAAAATAAGGCTAGTCCGTTATCAACTTGAAAAAGTGGCACCGAGTCGGTGC	TCAGTTCGTCGAGCGTTAAA	(((((((...((((......))))..))))).)).....((((((...((((.(......).)))).))))))........((((((...))))))	-21.5	-1.5
Guo2018-MG1655	TACCACACACTGTCCGTCGC	E. coli	MG1655	MG1655	628742	628765	Cas9	37.676	Endogenous	TGCCTACCACACACTGTCCGTCGCGGGTCA	GTTTTAGAGCTAGAAATAGCAAGTTAAAATAAGGCTAGTCCGTTATCAACTTGAAAAAGTGGCACCGAGTCGGTGC	TACCACACACTGTCCGTCGC	........((((...(((..(((((((.((((....))))...)))))))..))))))).........((((....)))).((((((...))))))	-19.8	0
Guo2018-MG1655	CTACCACACACTGTCCGTCG	E. coli	MG1655	MG1655	628743	628766	Cas9	28.1824	Endogenous	GTGCCTACCACACACTGTCCGTCGCGGGTC	GTTTTAGAGCTAGAAATAGCAAGTTAAAATAAGGCTAGTCCGTTATCAACTTGAAAAAGTGGCACCGAGTCGGTGC	CTACCACACACTGTCCGTCG	........(((((....(((((......((((.......((((((...((((.(......).)))).))))))......)))))))))..))))).	-20.7	0
Guo2018-MG1655	TTCCCTCAGACACCGGGCGA	E. coli	MG1655	MG1655	628788	628811	Cas9	6.62715	Endogenous	ACCTTTCCCTCAGACACCGGGCGATGGTGT	GTTTTAGAGCTAGAAATAGCAAGTTAAAATAAGGCTAGTCCGTTATCAACTTGAAAAAGTGGCACCGAGTCGGTGC	TTCCCTCAGACACCGGGCGA	........((...(((((.(((((((..((((....)))).........))))))).)))))...)).((((....)))).((((((...))))))	-24.4	-2.1
Guo2018-MG1655	CGTACCTTTCCCTCAGACAC	E. coli	MG1655	MG1655	628795	628818	Cas9	9.75676	Endogenous	GCCGCGTACCTTTCCCTCAGACACCGGGCG	GTTTTAGAGCTAGAAATAGCAAGTTAAAATAAGGCTAGTCCGTTATCAACTTGAAAAAGTGGCACCGAGTCGGTGC	CGTACCTTTCCCTCAGACAC	...............(((..((((((..((((....)))).........))))))..)))........((((....)))).((((((...))))))	-16.9	0
Guo2018-MG1655	CGCCACCATTGTGTTATCGC	E. coli	MG1655	MG1655	628565	628588	Cas9	38.1851	Endogenous	GATGCGCCACCATTGTGTTATCGCTGGTGG	GTTTTAGAGCTAGAAATAGCAAGTTAAAATAAGGCTAGTCCGTTATCAACTTGAAAAAGTGGCACCGAGTCGGTGC	CGCCACCATTGTGTTATCGC	.(((......(((....)))(((((((.((((....))))...)))))))..))).............((((....)))).((((((...))))))	-19.8	-0.5
Guo2018-MG1655	AGGTGGAATGTGTCATCATC	E. coli	MG1655	MG1655	621653	621676	Cas9	24.7951	Endogenous	TGCCAGGTGGAATGTGTCATCATCTGGATC	GTTTTAGAGCTAGAAATAGCAAGTTAAAATAAGGCTAGTCCGTTATCAACTTGAAAAAGTGGCACCGAGTCGGTGC	AGGTGGAATGTGTCATCATC	....(((....(((......(((((((.((((....))))...)))))))..)))...))).......((((....)))).((((((...))))))	-18.9	-2.9
Guo2018-MG1655	CCAGCACACCGCCGACCATC	E. coli	MG1655	MG1655	621725	621748	Cas9	24.2003	Endogenous	TCCGCCAGCACACCGCCGACCATCAGGCCA	GTTTTAGAGCTAGAAATAGCAAGTTAAAATAAGGCTAGTCCGTTATCAACTTGAAAAAGTGGCACCGAGTCGGTGC	CCAGCACACCGCCGACCATC	.........(((((((..(((.....(.((((.......((((((...((((.(......).)))).))))))......)))).))))))))))).	-20.2	-0.2
Guo2018-MG1655	GGTCAACATGGTGATCGCCC	E. coli	MG1655	MG1655	621961	621984	Cas9	16.1708	Endogenous	GCACGGTCAACATGGTGATCGCCCCGGCCT	GTTTTAGAGCTAGAAATAGCAAGTTAAAATAAGGCTAGTCCGTTATCAACTTGAAAAAGTGGCACCGAGTCGGTGC	GGTCAACATGGTGATCGCCC	(((((......)))))(((.(((((((.((((....))))...)))))))..))).............((((....)))).((((((...))))))	-24.2	-4
Guo2018-MG1655	AGGAATACTGCGCGAAACGC	E. coli	MG1655	MG1655	621570	621593	Cas9	27.5176	Endogenous	AGCGAGGAATACTGCGCGAAACGCCGGGTG	GTTTTAGAGCTAGAAATAGCAAGTTAAAATAAGGCTAGTCCGTTATCAACTTGAAAAAGTGGCACCGAGTCGGTGC	AGGAATACTGCGCGAAACGC	.(((.....(((((...)))))......((((....)))).((((.......))))..))).......((((....)))).((((((...))))))	-20.7	-1.2
Guo2018-MG1655	AAGGCTTAACAACGGTAGCA	E. coli	MG1655	MG1655	622087	622110	Cas9	21.0712	Endogenous	CCGGAAGGCTTAACAACGGTAGCAAGGTAA	GTTTTAGAGCTAGAAATAGCAAGTTAAAATAAGGCTAGTCCGTTATCAACTTGAAAAAGTGGCACCGAGTCGGTGC	AAGGCTTAACAACGGTAGCA	..........(((((((((.(((((((.((((....))))...)))))))...))))..)))))....((((....)))).((((((...))))))	-24.7	-1.3
Guo2018-MG1655	CAATTGAGATGAAACGAGCG	E. coli	MG1655	MG1655	621590	621613	Cas9	20.9084	Endogenous	GACACAATTGAGATGAAACGAGCGAGGAAT	GTTTTAGAGCTAGAAATAGCAAGTTAAAATAAGGCTAGTCCGTTATCAACTTGAAAAAGTGGCACCGAGTCGGTGC	CAATTGAGATGAAACGAGCG	...(((((.(((((((.(((((((((..((((....)))).........))))))).)).)))).))).))))).......((((((...))))))	-22.5	0
Guo2018-MG1655	CACCAATAGCCGCGCCGAGC	E. coli	MG1655	MG1655	622322	622345	Cas9	26.007	Endogenous	AACGCACCAATAGCCGCGCCGAGCGGGATC	GTTTTAGAGCTAGAAATAGCAAGTTAAAATAAGGCTAGTCCGTTATCAACTTGAAAAAGTGGCACCGAGTCGGTGC	CACCAATAGCCGCGCCGAGC	......(((((((.....))(((((((.((((....))))...)))))))..)))))...........((((....)))).((((((...))))))	-22.1	-0.3
Guo2018-MG1655	GAGAGCAGCATCAATAACCC	E. coli	MG1655	MG1655	622380	622403	Cas9	10.2197	Endogenous	CGTGGAGAGCAGCATCAATAACCCTGGTCG	GTTTTAGAGCTAGAAATAGCAAGTTAAAATAAGGCTAGTCCGTTATCAACTTGAAAAAGTGGCACCGAGTCGGTGC	GAGAGCAGCATCAATAACCC	(.((..(((...........(((((((.((((....))))...)))))))...)))..))).......((((....)))).((((((...))))))	-17.4	0
Guo2018-MG1655	ACCACGCCTAAAATCCACAT	E. coli	MG1655	MG1655	622446	622469	Cas9	18.9765	Endogenous	ACAAACCACGCCTAAAATCCACATCGGCAT	GTTTTAGAGCTAGAAATAGCAAGTTAAAATAAGGCTAGTCCGTTATCAACTTGAAAAAGTGGCACCGAGTCGGTGC	ACCACGCCTAAAATCCACAT	.(((((((((((((......))))))).)).........((((((...((((.(......).)))).)))))).....))))(((((...))))).	-21.4	0
Guo2018-MG1655	TTGTAATGAATAAACAATCC	E. coli	MG1655	MG1655	621517	621540	Cas9	16.3911	Endogenous	GGCATTGTAATGAATAAACAATCCTGGCTG	GTTTTAGAGCTAGAAATAGCAAGTTAAAATAAGGCTAGTCCGTTATCAACTTGAAAAAGTGGCACCGAGTCGGTGC	TTGTAATGAATAAACAATCC	..((((((.....((...(((((((((.((((....))))...)))))))..))...)).))))))..((((....)))).((((((...))))))	-16.6	0
Guo2018-MG1655	AGCCAGAATCACCCGACCGT	E. coli	MG1655	MG1655	3785869	3785892	Cas9	37.7416	Endogenous	AGTCAGCCAGAATCACCCGACCGTCGGCAA	GTTTTAGAGCTAGAAATAGCAAGTTAAAATAAGGCTAGTCCGTTATCAACTTGAAAAAGTGGCACCGAGTCGGTGC	AGCCAGAATCACCCGACCGT	((((.(((.(((......))).)))...((((....))))............))))............((((....)))).((((((...))))))	-19.4	0
Guo2018-MG1655	CTGCTGCCCACCAGTGCAAT	E. coli	MG1655	MG1655	3786012	3786035	Cas9	30.9385	Endogenous	GCCACTGCTGCCCACCAGTGCAATCGGCTG	GTTTTAGAGCTAGAAATAGCAAGTTAAAATAAGGCTAGTCCGTTATCAACTTGAAAAAGTGGCACCGAGTCGGTGC	CTGCTGCCCACCAGTGCAAT	..((((.....))))((..((((((((.((((....))))...))))))))..)).............((((....)))).((((((...))))))	-21.7	-2
Guo2018-MG1655	GTGGATTGACCGCCTGACCC	E. coli	MG1655	MG1655	3786077	3786100	Cas9	37.0689	Endogenous	GGCTGTGGATTGACCGCCTGACCCTGGCGG	GTTTTAGAGCTAGAAATAGCAAGTTAAAATAAGGCTAGTCCGTTATCAACTTGAAAAAGTGGCACCGAGTCGGTGC	GTGGATTGACCGCCTGACCC	..((((((...((((.....(((((((.((((....))))...))))))).)))))))))).......((((....)))).((((((...))))))	-24.6	-3.4
Guo2018-MG1655	GGCCTGATTGCAAACCTGCG	E. coli	MG1655	MG1655	3784878	3784901	Cas9	10.6646	Endogenous	GATGGGCCTGATTGCAAACCTGCGCGGTTT	GTTTTAGAGCTAGAAATAGCAAGTTAAAATAAGGCTAGTCCGTTATCAACTTGAAAAAGTGGCACCGAGTCGGTGC	GGCCTGATTGCAAACCTGCG	((((((((((((....))))))).....((((....))))...........)))))............((((....)))).((((((...))))))	-23.7	-1.9
Guo2018-MG1655	ATGCTCGCCCTGACGGAATG	E. coli	MG1655	MG1655	3785227	3785250	Cas9	28.1365	Endogenous	CGGTATGCTCGCCCTGACGGAATGCGGCAT	GTTTTAGAGCTAGAAATAGCAAGTTAAAATAAGGCTAGTCCGTTATCAACTTGAAAAAGTGGCACCGAGTCGGTGC	ATGCTCGCCCTGACGGAATG	..........(((((((.((((((((..((((....)))).........)))))))).)))))))...((((....)))).((((((...))))))	-26.7	-0.6
Guo2018-MG1655	AGAACGCTGGCGTAGATGAT	E. coli	MG1655	MG1655	3784899	3784922	Cas9	23.7383	Endogenous	GCTAAGAACGCTGGCGTAGATGATGGGCCT	GTTTTAGAGCTAGAAATAGCAAGTTAAAATAAGGCTAGTCCGTTATCAACTTGAAAAAGTGGCACCGAGTCGGTGC	AGAACGCTGGCGTAGATGAT	..(((((((((.(......((((((((.((((....))))...))))))))).)))))..))))....((((....)))).((((((...))))))	-24	-0.6
Guo2018-MG1655	AAGAACGCTGGCGTAGATGA	E. coli	MG1655	MG1655	3784900	3784923	Cas9	29.9493	Endogenous	CGCTAAGAACGCTGGCGTAGATGATGGGCC	GTTTTAGAGCTAGAAATAGCAAGTTAAAATAAGGCTAGTCCGTTATCAACTTGAAAAAGTGGCACCGAGTCGGTGC	AAGAACGCTGGCGTAGATGA	...(((((((((.(......(((((((.((((....))))...))))))).).)))))..))))....((((....)))).((((((...))))))	-21.9	-0.6
Guo2018-MG1655	CGTTTGCTTCAACTGGGCAA	E. coli	MG1655	MG1655	3785344	3785367	Cas9	26.0552	Endogenous	CACGCGTTTGCTTCAACTGGGCAATGGTTT	GTTTTAGAGCTAGAAATAGCAAGTTAAAATAAGGCTAGTCCGTTATCAACTTGAAAAAGTGGCACCGAGTCGGTGC	CGTTTGCTTCAACTGGGCAA	...........(((((.(..(((((((.((((....))))...)))))))..).))))).........((((....)))).((((((...))))))	-23.4	-3
Guo2018-MG1655	CCTGAGTCAGTTTCGCCTGT	E. coli	MG1655	MG1655	3785447	3785470	Cas9	32.4938	Endogenous	AGCGCCTGAGTCAGTTTCGCCTGTTGGGCG	GTTTTAGAGCTAGAAATAGCAAGTTAAAATAAGGCTAGTCCGTTATCAACTTGAAAAAGTGGCACCGAGTCGGTGC	CCTGAGTCAGTTTCGCCTGT	..(((.........((((.((((((((.((((....))))...))))))))))))..........)))((((....)))).((((((...))))))	-23.5	-0.5
Guo2018-MG1655	GTTACGCAGACGGGATTCGT	E. coli	MG1655	MG1655	3785551	3785574	Cas9	28.3613	Endogenous	TGCTGTTACGCAGACGGGATTCGTTGGCGC	GTTTTAGAGCTAGAAATAGCAAGTTAAAATAAGGCTAGTCCGTTATCAACTTGAAAAAGTGGCACCGAGTCGGTGC	GTTACGCAGACGGGATTCGT	........((((((..((.((((((((.((((....))))...)))))))).))....))))))....((((....)))).((((((...))))))	-23.8	-0.3
Guo2018-MG1655	TTCGCTTTCGGTCGGTTTGT	E. coli	MG1655	MG1655	3785680	3785703	Cas9	33.5075	Endogenous	ATTTTTCGCTTTCGGTCGGTTTGTAGGTGG	GTTTTAGAGCTAGAAATAGCAAGTTAAAATAAGGCTAGTCCGTTATCAACTTGAAAAAGTGGCACCGAGTCGGTGC	TTCGCTTTCGGTCGGTTTGT	..(((((((((.((((((.((((((((.((((....))))...))))))))))))).).))).............))))))((((((...))))))	-24.7	0
Guo2018-MG1655	TTAATCGCCTTTCCCCTCAT	E. coli	MG1655	MG1655	3784833	3784856	Cas9	29.6155	Endogenous	GGTATTAATCGCCTTTCCCCTCATGGGGAG	GTTTTAGAGCTAGAAATAGCAAGTTAAAATAAGGCTAGTCCGTTATCAACTTGAAAAAGTGGCACCGAGTCGGTGC	TTAATCGCCTTTCCCCTCAT	......((((.........((((((((.((((....))))...)))))))))))).............((((....)))).((((((...))))))	-20.5	0
Guo2018-MG1655	ATTAATCGCCTTTCCCCTCA	E. coli	MG1655	MG1655	3784834	3784857	Cas9	33.7715	Endogenous	TGGTATTAATCGCCTTTCCCCTCATGGGGA	GTTTTAGAGCTAGAAATAGCAAGTTAAAATAAGGCTAGTCCGTTATCAACTTGAAAAAGTGGCACCGAGTCGGTGC	ATTAATCGCCTTTCCCCTCA	.......(((((........(((((((.((((....))))...)))))))))))).............((((....)))).((((((...))))))	-20.5	0
Guo2018-MG1655	TGATGATGTTACGGTTGATG	E. coli	MG1655	MG1655	585941	585964	Cas9	33.2103	Endogenous	TCGTTGATGATGTTACGGTTGATGTGGGTG	GTTTTAGAGCTAGAAATAGCAAGTTAAAATAAGGCTAGTCCGTTATCAACTTGAAAAAGTGGCACCGAGTCGGTGC	TGATGATGTTACGGTTGATG	((((((((....((((....(((((((.((((....))))...)))))))..))))....))))))))((((....)))).((((((...))))))	-25.4	0
Guo2018-MG1655	GATAATCGTTGATGATGTTA	E. coli	MG1655	MG1655	585932	585955	Cas9	31.6223	Endogenous	AACAGATAATCGTTGATGATGTTACGGTTG	GTTTTAGAGCTAGAAATAGCAAGTTAAAATAAGGCTAGTCCGTTATCAACTTGAAAAAGTGGCACCGAGTCGGTGC	GATAATCGTTGATGATGTTA	.......(((((((((((((((((((..((((....)))).........)))))))))..))))))))))...........((((((...))))))	-26.8	-0.2
Guo2018-MG1655	TCGGTCAGGATCACCACGCA	E. coli	MG1655	MG1655	586087	586110	Cas9	18.7568	Endogenous	TTTTTCGGTCAGGATCACCACGCAAGGTTC	GTTTTAGAGCTAGAAATAGCAAGTTAAAATAAGGCTAGTCCGTTATCAACTTGAAAAAGTGGCACCGAGTCGGTGC	TCGGTCAGGATCACCACGCA	..(((..((((..((.....(((((((.((((....))))...)))))))..))...))))...))).((((....)))).((((((...))))))	-19.8	-1.1
Guo2018-MG1655	CTCCGCTTCGCAGGGTCTGC	E. coli	MG1655	MG1655	585783	585806	Cas9	23.2196	Endogenous	TCAACTCCGCTTCGCAGGGTCTGCTGGGTT	GTTTTAGAGCTAGAAATAGCAAGTTAAAATAAGGCTAGTCCGTTATCAACTTGAAAAAGTGGCACCGAGTCGGTGC	CTCCGCTTCGCAGGGTCTGC	..(((((((((((...))))).......((((....))))(((((...((((.(......).)))).)))))....))))))(((((...))))).	-22.8	-2.5
Guo2018-MG1655	CCTCTACCTCTTTTTCGGTC	E. coli	MG1655	MG1655	586073	586096	Cas9	19.2677	Endogenous	CTTACCTCTACCTCTTTTTCGGTCAGGATC	GTTTTAGAGCTAGAAATAGCAAGTTAAAATAAGGCTAGTCCGTTATCAACTTGAAAAAGTGGCACCGAGTCGGTGC	CCTCTACCTCTTTTTCGGTC	......((.((((((((((((((((((.((((....))))...)))))))..))))................))))))).))(((((...))))).	-20.6	-1.4
Guo2018-MG1655	CTCAAGAAAGTTAGACAATA	E. coli	MG1655	MG1655	585738	585761	Cas9	36.7082	Endogenous	ATTGCTCAAGAAAGTTAGACAATACGGTAA	GTTTTAGAGCTAGAAATAGCAAGTTAAAATAAGGCTAGTCCGTTATCAACTTGAAAAAGTGGCACCGAGTCGGTGC	CTCAAGAAAGTTAGACAATA	.(((((.......(((..((((((((..((((....)))).........))))))))))).........))))).......((((((...))))))	-19.4	0
Guo2018-MG1655	GCTTACCTCTACCTCTTTTT	E. coli	MG1655	MG1655	586068	586091	Cas9	30.342	Endogenous	TGACGCTTACCTCTACCTCTTTTTCGGTCA	GTTTTAGAGCTAGAAATAGCAAGTTAAAATAAGGCTAGTCCGTTATCAACTTGAAAAAGTGGCACCGAGTCGGTGC	GCTTACCTCTACCTCTTTTT	(((....((((.((((.........)))).))))...)))(((((...((((.(......).)))).))))).........((((((...))))))	-20.1	0
Guo2018-MG1655	TGCGTAAGATATACATCAGT	E. coli	MG1655	MG1655	585698	585721	Cas9	38.7403	Endogenous	CTGCTGCGTAAGATATACATCAGTAGGGCA	GTTTTAGAGCTAGAAATAGCAAGTTAAAATAAGGCTAGTCCGTTATCAACTTGAAAAAGTGGCACCGAGTCGGTGC	TGCGTAAGATATACATCAGT	.((.((((((((......))))))))..)).........((((((...((((.(......).)))).))))))........((((((...))))))	-19.5	0
Guo2018-MG1655	GGGGCTTAAACATAGCGAAC	E. coli	MG1655	MG1655	585603	585626	Cas9	17.9626	Endogenous	GGCTGGGGCTTAAACATAGCGAACTGGCGA	GTTTTAGAGCTAGAAATAGCAAGTTAAAATAAGGCTAGTCCGTTATCAACTTGAAAAAGTGGCACCGAGTCGGTGC	GGGGCTTAAACATAGCGAAC	.(((((.......(((....(((((((.((((....))))...)))))))...)))))))).......((((....)))).((((((...))))))	-23.6	-2
Guo2018-MG1655	ATCCATCAATAACATCTGTA	E. coli	MG1655	MG1655	585504	585527	Cas9	0.0334846	Endogenous	TGTTATCCATCAATAACATCTGTACGGCGT	GTTTTAGAGCTAGAAATAGCAAGTTAAAATAAGGCTAGTCCGTTATCAACTTGAAAAAGTGGCACCGAGTCGGTGC	ATCCATCAATAACATCTGTA	........(((((.....((((((((..((((....)))).........))))))))....)))))..((((....)))).((((((...))))))	-19	0
Guo2018-MG1655	TCGGAAGGGTAAACGTAGCA	E. coli	MG1655	MG1655	586037	586060	Cas9	16.8422	Endogenous	TTTTTCGGAAGGGTAAACGTAGCATGGTTA	GTTTTAGAGCTAGAAATAGCAAGTTAAAATAAGGCTAGTCCGTTATCAACTTGAAAAAGTGGCACCGAGTCGGTGC	TCGGAAGGGTAAACGTAGCA	.......(((((.((((((.(((((((.((((....))))...)))))))...))))...))))))).((((....)))).((((((...))))))	-22.5	0
Guo2018-MG1655	ACCTGGAACCAGGCGCGATT	E. coli	MG1655	MG1655	3532778	3532801	Cas9	35.4182	Endogenous	TTCCACCTGGAACCAGGCGCGATTCGGCTC	GTTTTAGAGCTAGAAATAGCAAGTTAAAATAAGGCTAGTCCGTTATCAACTTGAAAAAGTGGCACCGAGTCGGTGC	ACCTGGAACCAGGCGCGATT	.((((....)))).((..(((((((((.((((....))))...))))))))).)).............((((....)))).((((((...))))))	-24.4	-4.5
Guo2018-MG1655	CCCTAATCCCGTGCCGCTAA	E. coli	MG1655	MG1655	3532675	3532698	Cas9	26.8896	Endogenous	CCAGCCCTAATCCCGTGCCGCTAATGGTGC	GTTTTAGAGCTAGAAATAGCAAGTTAAAATAAGGCTAGTCCGTTATCAACTTGAAAAAGTGGCACCGAGTCGGTGC	CCCTAATCCCGTGCCGCTAA	.........((.((.(((..(((((((.((((....))))...)))))))..)))..)).))......((((....)))).((((((...))))))	-20.9	0
Guo2018-MG1655	GTGCCCTGCGCCCGCGTTAC	E. coli	MG1655	MG1655	3532553	3532576	Cas9	11.5976	Endogenous	TGTCGTGCCCTGCGCCCGCGTTACCGGCAC	GTTTTAGAGCTAGAAATAGCAAGTTAAAATAAGGCTAGTCCGTTATCAACTTGAAAAAGTGGCACCGAGTCGGTGC	GTGCCCTGCGCCCGCGTTAC	((((...))))..((.((..(((((((.((((....))))...))))))))).)).............((((....)))).((((((...))))))	-21.1	-2.7
Guo2018-MG1655	GTACGGGCAAATGAACTTCG	E. coli	MG1655	MG1655	3533846	3533869	Cas9	29.3027	Endogenous	TAACGTACGGGCAAATGAACTTCGTGGCGA	GTTTTAGAGCTAGAAATAGCAAGTTAAAATAAGGCTAGTCCGTTATCAACTTGAAAAAGTGGCACCGAGTCGGTGC	GTACGGGCAAATGAACTTCG	..((((((...((..(((..(((((((.((((....))))...))))))))))..)))))))).....((((....)))).((((((...))))))	-23.1	0
Guo2018-MG1655	TAGATCTCCCGACGGAAAGC	E. coli	MG1655	MG1655	3533648	3533671	Cas9	24.2593	Endogenous	ACGGTAGATCTCCCGACGGAAAGCGGGAGG	GTTTTAGAGCTAGAAATAGCAAGTTAAAATAAGGCTAGTCCGTTATCAACTTGAAAAAGTGGCACCGAGTCGGTGC	TAGATCTCCCGACGGAAAGC	..........((((((.((((((((((.((((....))))...)))))))...)))..))))))....((((....)))).((((((...))))))	-25.1	-1.7
Guo2018-MG1655	CCAACGCAGACCTGCCTCTT	E. coli	MG1655	MG1655	3533587	3533610	Cas9	32.5867	Endogenous	GCGCCCAACGCAGACCTGCCTCTTCGGCAG	GTTTTAGAGCTAGAAATAGCAAGTTAAAATAAGGCTAGTCCGTTATCAACTTGAAAAAGTGGCACCGAGTCGGTGC	CCAACGCAGACCTGCCTCTT	..((((..(((..((((..((((((((.((((....))))...))))))))))))..)))))))....((((....)))).((((((...))))))	-28.4	-1.5
Guo2018-MG1655	GAAATCGCCCTGATGAATTT	E. coli	MG1655	MG1655	3533419	3533442	Cas9	26.2786	Endogenous	GAGAGAAATCGCCCTGATGAATTTCGGTCA	GTTTTAGAGCTAGAAATAGCAAGTTAAAATAAGGCTAGTCCGTTATCAACTTGAAAAAGTGGCACCGAGTCGGTGC	GAAATCGCCCTGATGAATTT	...........(((...((((((((((.((((....))))...))))))))))....)))........((((....)))).((((((...))))))	-20.1	0
Guo2018-MG1655	CCGCCATATGGTTAAAGGCA	E. coli	MG1655	MG1655	3533217	3533240	Cas9	15.5438	Endogenous	CCAGCCGCCATATGGTTAAAGGCACGGGTA	GTTTTAGAGCTAGAAATAGCAAGTTAAAATAAGGCTAGTCCGTTATCAACTTGAAAAAGTGGCACCGAGTCGGTGC	CCGCCATATGGTTAAAGGCA	.......((((.....(((.(((((((.((((....))))...)))))))...)))...)))).....((((....)))).((((((...))))))	-20.1	-3.1
Guo2018-MG1655	CAGATAAGTCGTCACCAGGC	E. coli	MG1655	MG1655	3533794	3533817	Cas9	21.7958	Endogenous	CCACCAGATAAGTCGTCACCAGGCTGGCGA	GTTTTAGAGCTAGAAATAGCAAGTTAAAATAAGGCTAGTCCGTTATCAACTTGAAAAAGTGGCACCGAGTCGGTGC	CAGATAAGTCGTCACCAGGC	..(((.(((((((....)))(((((((.((((....))))...)))))))..)))).)))........((((....)))).((((((...))))))	-20.6	-0.5
Guo2018-MG1655	GCCAGGCGAATACGCGTCAG	E. coli	MG1655	MG1655	3533126	3533149	Cas9	18.4406	Endogenous	AGTCGCCAGGCGAATACGCGTCAGCGGCGT	GTTTTAGAGCTAGAAATAGCAAGTTAAAATAAGGCTAGTCCGTTATCAACTTGAAAAAGTGGCACCGAGTCGGTGC	GCCAGGCGAATACGCGTCAG	(((.((((......))))..(((((((.((((....))))...)))))))..))).............((((....)))).((((((...))))))	-22.3	-3.8
Guo2018-MG1655	TTCCATCGGCATCTCCTGCC	E. coli	MG1655	MG1655	3532999	3533022	Cas9	12.7065	Endogenous	CCATTTCCATCGGCATCTCCTGCCCGGTGC	GTTTTAGAGCTAGAAATAGCAAGTTAAAATAAGGCTAGTCCGTTATCAACTTGAAAAAGTGGCACCGAGTCGGTGC	TTCCATCGGCATCTCCTGCC	......(((...((...((((((((((.((((....))))...)))))))..))).)).)))......((((....)))).((((((...))))))	-21.7	-3.7
Guo2018-MG1655	AATGCTGCCGGGGTAAAGCG	E. coli	MG1655	MG1655	3532906	3532929	Cas9	20.2159	Endogenous	CTTCAATGCTGCCGGGGTAAAGCGCGGTTT	GTTTTAGAGCTAGAAATAGCAAGTTAAAATAAGGCTAGTCCGTTATCAACTTGAAAAAGTGGCACCGAGTCGGTGC	AATGCTGCCGGGGTAAAGCG	........((((.(..(((.(((((((.((((....))))...)))))))...)))).))))......((((....)))).((((((...))))))	-22.7	-2
Guo2018-MG1655	CCTCATGCTTTAGAGCCGTC	E. coli	MG1655	MG1655	3533884	3533907	Cas9	31.5691	Endogenous	ATCGCCTCATGCTTTAGAGCCGTCCGGTAC	GTTTTAGAGCTAGAAATAGCAAGTTAAAATAAGGCTAGTCCGTTATCAACTTGAAAAAGTGGCACCGAGTCGGTGC	CCTCATGCTTTAGAGCCGTC	..((..((((((((((....))))))))))..)).....((((((...((((.(......).)))).))))))........((((((...))))))	-24.9	-1.2
Guo2018-MG1655	CCGGACGGCTCTAAAGCATG	E. coli	MG1655	MG1655	3533884	3533907	Cas9	31	Endogenous	TGTACCGGACGGCTCTAAAGCATGAGGCGA	GTTTTAGAGCTAGAAATAGCAAGTTAAAATAAGGCTAGTCCGTTATCAACTTGAAAAAGTGGCACCGAGTCGGTGC	CCGGACGGCTCTAAAGCATG	.((((((((((((((((...))))))))))).....((((.............)))))))))......((((....)))).((((((...))))))	-30.7	-1.5
Guo2018-MG1655	ACGTTCATGCAATACGCGGA	E. coli	MG1655	MG1655	3071470	3071493	Cas9	23.8075	Endogenous	GTGAACGTTCATGCAATACGCGGATGGCGT	GTTTTAGAGCTAGAAATAGCAAGTTAAAATAAGGCTAGTCCGTTATCAACTTGAAAAAGTGGCACCGAGTCGGTGC	ACGTTCATGCAATACGCGGA	...((((........((((((((((((.((((....))))...)))))))........)))))........))))......((((((...))))))	-20.2	-1
Guo2018-MG1655	CTCGCGGGAGCCATATACGC	E. coli	MG1655	MG1655	3071392	3071415	Cas9	30.7094	Endogenous	CATGCTCGCGGGAGCCATATACGCCGGTGC	GTTTTAGAGCTAGAAATAGCAAGTTAAAATAAGGCTAGTCCGTTATCAACTTGAAAAAGTGGCACCGAGTCGGTGC	CTCGCGGGAGCCATATACGC	...(((((((((........(((((((.((((....))))...)))))))..))))..))))).....((((....)))).((((((...))))))	-23.7	-2
Guo2018-MG1655	AAAGAGCACTTTTTTGGCCC	E. coli	MG1655	MG1655	3071347	3071370	Cas9	30.928	Endogenous	GTGAAAAGAGCACTTTTTTGGCCCCGGCGG	GTTTTAGAGCTAGAAATAGCAAGTTAAAATAAGGCTAGTCCGTTATCAACTTGAAAAAGTGGCACCGAGTCGGTGC	AAAGAGCACTTTTTTGGCCC	......(((((((((((((.(((((((.((((....))))...)))))))..))))................)))))))))((((((...))))))	-25.5	-0.6
Guo2018-MG1655	AATTATGCAATTCGTGGTAC	E. coli	MG1655	MG1655	3071230	3071253	Cas9	33.1022	Endogenous	CGGGAATTATGCAATTCGTGGTACAGGAAG	GTTTTAGAGCTAGAAATAGCAAGTTAAAATAAGGCTAGTCCGTTATCAACTTGAAAAAGTGGCACCGAGTCGGTGC	AATTATGCAATTCGTGGTAC	..............((((..(((((((.((((....))))...)))))))...))))...........((((....)))).((((((...))))))	-17.5	-1
Guo2018-MG1655	GCCATTTATCGCTACGCGTA	E. coli	MG1655	MG1655	3071686	3071709	Cas9	38.4079	Endogenous	CGAAGCCATTTATCGCTACGCGTACGGTCA	GTTTTAGAGCTAGAAATAGCAAGTTAAAATAAGGCTAGTCCGTTATCAACTTGAAAAAGTGGCACCGAGTCGGTGC	GCCATTTATCGCTACGCGTA	..........((((.((.(.(((((((.((((....))))...))))))).).)))))).........((((....)))).((((((...))))))	-22.3	-1.1
Guo2018-MG1655	GTGAATTGTGGTCACAGTGC	E. coli	MG1655	MG1655	3071167	3071190	Cas9	16.3218	Endogenous	CGGAGTGAATTGTGGTCACAGTGCCGGACT	GTTTTAGAGCTAGAAATAGCAAGTTAAAATAAGGCTAGTCCGTTATCAACTTGAAAAAGTGGCACCGAGTCGGTGC	GTGAATTGTGGTCACAGTGC	((((.......))))(((..(((((((.((((....))))...)))))))...)))............((((....)))).((((((...))))))	-19.4	-2.7
Guo2018-MG1655	TGGCTGCCCGGGTGCGACGC	E. coli	MG1655	MG1655	3071100	3071123	Cas9	13.3919	Endogenous	TGGCTGGCTGCCCGGGTGCGACGCAGGTCA	GTTTTAGAGCTAGAAATAGCAAGTTAAAATAAGGCTAGTCCGTTATCAACTTGAAAAAGTGGCACCGAGTCGGTGC	TGGCTGCCCGGGTGCGACGC	..((((.(..(((((.((((........)).........((((((...((((.(......).)))).)))))).....)).)))))..).))))..	-23	-0.7
Guo2018-MG1655	ATTGCCGTCACATTTATGGT	E. coli	MG1655	MG1655	3070979	3071002	Cas9	37.3375	Endogenous	ATCGATTGCCGTCACATTTATGGTTGGCAC	GTTTTAGAGCTAGAAATAGCAAGTTAAAATAAGGCTAGTCCGTTATCAACTTGAAAAAGTGGCACCGAGTCGGTGC	ATTGCCGTCACATTTATGGT	...(((((.......)))))(((((((.((((....))))...)))))))..................((((....)))).((((((...))))))	-18.3	-2.3
Guo2018-MG1655	TGCGCCACTGACCCGGGTTT	E. coli	MG1655	MG1655	3070792	3070815	Cas9	26.933	Endogenous	GGTGTGCGCCACTGACCCGGGTTTGGGTGC	GTTTTAGAGCTAGAAATAGCAAGTTAAAATAAGGCTAGTCCGTTATCAACTTGAAAAAGTGGCACCGAGTCGGTGC	TGCGCCACTGACCCGGGTTT	.....(((((((.(((.((((((((((.((((....))))...))))))))))((((.(...(((......)))...).)))).))).))))))).	-25.8	-1.4
Guo2018-MG1655	ACCAGACCAACGTTTTGATC	E. coli	MG1655	MG1655	3070767	3070790	Cas9	8.51963	Endogenous	TCGCACCAGACCAACGTTTTGATCAGGTGT	GTTTTAGAGCTAGAAATAGCAAGTTAAAATAAGGCTAGTCCGTTATCAACTTGAAAAAGTGGCACCGAGTCGGTGC	ACCAGACCAACGTTTTGATC	...........(((((((.....))))))).........((((((...((((.(......).)))).))))))........((((((...))))))	-18	0
Guo2018-MG1655	ACGGTCATAGATCTCCTGCA	E. coli	MG1655	MG1655	3071705	3071728	Cas9	14.3419	Endogenous	GCGTACGGTCATAGATCTCCTGCAAGGTTT	GTTTTAGAGCTAGAAATAGCAAGTTAAAATAAGGCTAGTCCGTTATCAACTTGAAAAAGTGGCACCGAGTCGGTGC	ACGGTCATAGATCTCCTGCA	((((.(.(((....(((...(((((((.((((....))))...))))))).))))))).)))).....((((....)))).((((((...))))))	-23	-1.3
Guo2018-MG1655	TTGCTCAGGGAAAACCTTGC	E. coli	MG1655	MG1655	3071719	3071742	Cas9	35.8933	Endogenous	AAATTTGCTCAGGGAAAACCTTGCAGGAGA	GTTTTAGAGCTAGAAATAGCAAGTTAAAATAAGGCTAGTCCGTTATCAACTTGAAAAAGTGGCACCGAGTCGGTGC	TTGCTCAGGGAAAACCTTGC	........(((...((((..(((((((.((((....))))...)))))))))))....))).......((((....)))).((((((...))))))	-22.3	-4.1
Guo2018-MG1655	AAACGGGACCAAATGAATAT	E. coli	MG1655	MG1655	4380810	4380833	Cas9	38.2763	Endogenous	TCTCAAACGGGACCAAATGAATATCGGTTA	GTTTTAGAGCTAGAAATAGCAAGTTAAAATAAGGCTAGTCCGTTATCAACTTGAAAAAGTGGCACCGAGTCGGTGC	AAACGGGACCAAATGAATAT	.(((((.((.....(..(.((((((((.((((....))))...)))))))))..)..)))))))....((((....)))).((((((...))))))	-20.5	0
Guo2018-MG1655	AGGCGTTTCATATGGTATTC	E. coli	MG1655	MG1655	4380893	4380916	Cas9	24.0429	Endogenous	CAGCAGGCGTTTCATATGGTATTCCGGGCT	GTTTTAGAGCTAGAAATAGCAAGTTAAAATAAGGCTAGTCCGTTATCAACTTGAAAAAGTGGCACCGAGTCGGTGC	AGGCGTTTCATATGGTATTC	.((((.......((((....(((((((.((((....))))...)))))))...))))...))))....((((....)))).((((((...))))))	-18.7	0
Guo2018-MG1655	AAGTTAGGAATGGATGCGCT	E. coli	MG1655	MG1655	4380689	4380712	Cas9	38.9198	Endogenous	TAATAAGTTAGGAATGGATGCGCTCGGCTG	GTTTTAGAGCTAGAAATAGCAAGTTAAAATAAGGCTAGTCCGTTATCAACTTGAAAAAGTGGCACCGAGTCGGTGC	AAGTTAGGAATGGATGCGCT	(((((...(((((((((..((((((((.((((....))))...))))))))..))..)))))))...))))).........((((((...))))))	-28.7	0
Guo2018-MG1655	TACGGAAGCTGCGGCACAGC	E. coli	MG1655	MG1655	4380943	4380966	Cas9	15.252	Endogenous	TCATTACGGAAGCTGCGGCACAGCTGGAAT	GTTTTAGAGCTAGAAATAGCAAGTTAAAATAAGGCTAGTCCGTTATCAACTTGAAAAAGTGGCACCGAGTCGGTGC	TACGGAAGCTGCGGCACAGC	.(((((((((((......))(((((((.((((....))))...)))))))..))))..))))).....((((....)))).((((((...))))))	-24.7	-3.2
Guo2018-MG1655	GCGTTTTAATAAGTTAGGAA	E. coli	MG1655	MG1655	4380699	4380722	Cas9	33.7362	Endogenous	CCGCGCGTTTTAATAAGTTAGGAATGGATG	GTTTTAGAGCTAGAAATAGCAAGTTAAAATAAGGCTAGTCCGTTATCAACTTGAAAAAGTGGCACCGAGTCGGTGC	GCGTTTTAATAAGTTAGGAA	................((((((((((..((((....)))).........)))))))..))).......((((....)))).((((((...))))))	-18	0
Guo2018-MG1655	AACCGGTACATATCATAGTG	E. coli	MG1655	MG1655	4381022	4381045	Cas9	34.6083	Endogenous	CATCAACCGGTACATATCATAGTGCGGTCG	GTTTTAGAGCTAGAAATAGCAAGTTAAAATAAGGCTAGTCCGTTATCAACTTGAAAAAGTGGCACCGAGTCGGTGC	AACCGGTACATATCATAGTG	...(((.((......((((.(((((((.((((....))))...)))))))...)))))))))......((((....)))).((((((...))))))	-19.9	0
Guo2018-MG1655	GCCGCGCGTTTTAATAAGTT	E. coli	MG1655	MG1655	4380704	4380727	Cas9	32.4396	Endogenous	AATCGCCGCGCGTTTTAATAAGTTAGGAAT	GTTTTAGAGCTAGAAATAGCAAGTTAAAATAAGGCTAGTCCGTTATCAACTTGAAAAAGTGGCACCGAGTCGGTGC	GCCGCGCGTTTTAATAAGTT	(((....((((((((..((((((((.......))))))))..))))))))..))).............((((....)))).((((((...))))))	-23.9	0
Guo2018-MG1655	TAAGAAAGGCTTTCTGCTGC	E. coli	MG1655	MG1655	4381088	4381111	Cas9	13.2271	Endogenous	TTGATAAGAAAGGCTTTCTGCTGCCGGGCA	GTTTTAGAGCTAGAAATAGCAAGTTAAAATAAGGCTAGTCCGTTATCAACTTGAAAAAGTGGCACCGAGTCGGTGC	TAAGAAAGGCTTTCTGCTGC	.......((((....(((..(((((((.((((....))))...)))))))..))).))))........((((....)))).((((((...))))))	-21.8	-1.9
Guo2018-MG1655	TTCCCGCAGTTGCGTTTTGT	E. coli	MG1655	MG1655	4381155	4381178	Cas9	31.8955	Endogenous	CGACTTCCCGCAGTTGCGTTTTGTCGGCAG	GTTTTAGAGCTAGAAATAGCAAGTTAAAATAAGGCTAGTCCGTTATCAACTTGAAAAAGTGGCACCGAGTCGGTGC	TTCCCGCAGTTGCGTTTTGT	....(((....))).....((((((((.((((....))))...)))))))).................((((....)))).((((((...))))))	-19.1	-2.7
Guo2018-MG1655	AATATTTGGCTCTACGCCAA	E. coli	MG1655	MG1655	4381254	4381277	Cas9	33.8549	Endogenous	TGCCAATATTTGGCTCTACGCCAAAGGTAA	GTTTTAGAGCTAGAAATAGCAAGTTAAAATAAGGCTAGTCCGTTATCAACTTGAAAAAGTGGCACCGAGTCGGTGC	AATATTTGGCTCTACGCCAA	.......((..(((.(((..(((((((.((((....))))...)))))))..)))))).)).......((((....)))).((((((...))))))	-25.2	-5.1
Guo2018-MG1655	TTGCGCCAGTGATGCCTGGC	E. coli	MG1655	MG1655	4381314	4381337	Cas9	16.3804	Endogenous	TGATTTGCGCCAGTGATGCCTGGCTGGCTG	GTTTTAGAGCTAGAAATAGCAAGTTAAAATAAGGCTAGTCCGTTATCAACTTGAAAAAGTGGCACCGAGTCGGTGC	TTGCGCCAGTGATGCCTGGC	..(((((((......)))))))......((((....))))(((((...((((.(......).)))).))))).........((((((...))))))	-26	-6.8
Guo2018-MG1655	CAATCAGATTCTGGTCAATG	E. coli	MG1655	MG1655	4381495	4381518	Cas9	30.4168	Endogenous	GCTTCAATCAGATTCTGGTCAATGGGGTGC	GTTTTAGAGCTAGAAATAGCAAGTTAAAATAAGGCTAGTCCGTTATCAACTTGAAAAAGTGGCACCGAGTCGGTGC	CAATCAGATTCTGGTCAATG	..........((((((....(((((((.((((....))))...)))))))..))))))..........((((....)))).((((((...))))))	-21.9	-1.9
Guo2018-MG1655	AAATCTCCAGTTTTTGACAA	E. coli	MG1655	MG1655	4380638	4380661	Cas9	38.6858	Endogenous	AGTTAAATCTCCAGTTTTTGACAAGGGCAC	GTTTTAGAGCTAGAAATAGCAAGTTAAAATAAGGCTAGTCCGTTATCAACTTGAAAAAGTGGCACCGAGTCGGTGC	AAATCTCCAGTTTTTGACAA	......(((.(((((..((((((....(((..((..((((.............)))).)).)))...))))))))))).)))(((((...))))).	-19.5	0
Guo2018-MG1655	AGATTTAACTATGAGCGAAA	E. coli	MG1655	MG1655	4380655	4380678	Cas9	31.7484	Endogenous	CTGGAGATTTAACTATGAGCGAAACGGCAT	GTTTTAGAGCTAGAAATAGCAAGTTAAAATAAGGCTAGTCCGTTATCAACTTGAAAAAGTGGCACCGAGTCGGTGC	AGATTTAACTATGAGCGAAA	.....((((....(((....(((((((.((((....))))...)))))))...))).....))))...((((....)))).((((((...))))))	-20	0
Guo2018-MG1655	ATGCGATCGATAAATGAGCG	E. coli	MG1655	MG1655	4373492	4373515	Cas9	34.9191	Endogenous	CTCCATGCGATCGATAAATGAGCGGGGCAC	GTTTTAGAGCTAGAAATAGCAAGTTAAAATAAGGCTAGTCCGTTATCAACTTGAAAAAGTGGCACCGAGTCGGTGC	ATGCGATCGATAAATGAGCG	........(((((..((..(((((((..((((....)))).........)))))))..))..))))).((((....)))).((((((...))))))	-21.2	-0.4
Guo2018-MG1655	TAACCAATCTTCTCTGGATG	E. coli	MG1655	MG1655	4373632	4373655	Cas9	26.9496	Endogenous	GCGTTAACCAATCTTCTCTGGATGGGGTAT	GTTTTAGAGCTAGAAATAGCAAGTTAAAATAAGGCTAGTCCGTTATCAACTTGAAAAAGTGGCACCGAGTCGGTGC	TAACCAATCTTCTCTGGATG	.......(((.(((((((....)))))))..))).....((((((...((((.(......).)))).))))))........((((((...))))))	-21.4	-1.5
Guo2018-MG1655	CGCTGTGCTGTTCTTCCAGT	E. coli	MG1655	MG1655	4373382	4373405	Cas9	31.7746	Endogenous	ACTACGCTGTGCTGTTCTTCCAGTGGGTCG	GTTTTAGAGCTAGAAATAGCAAGTTAAAATAAGGCTAGTCCGTTATCAACTTGAAAAAGTGGCACCGAGTCGGTGC	CGCTGTGCTGTTCTTCCAGT	.(((((.(((((((...........))))).))..)))))(((((...((((.(......).)))).))))).........((((((...))))))	-20.5	-2
Guo2018-MG1655	GTTAACCAATCTTCTCTGGA	E. coli	MG1655	MG1655	4373630	4373653	Cas9	8.13416	Endogenous	TTGCGTTAACCAATCTTCTCTGGATGGGGT	GTTTTAGAGCTAGAAATAGCAAGTTAAAATAAGGCTAGTCCGTTATCAACTTGAAAAAGTGGCACCGAGTCGGTGC	GTTAACCAATCTTCTCTGGA	.........(((.((((((....))))))..))).....((((((...((((.(......).)))).))))))........((((((...))))))	-19.4	-1.5
Guo2018-MG1655	TTGCGTTAACCAATCTTCTC	E. coli	MG1655	MG1655	4373626	4373649	Cas9	26.7784	Endogenous	CAAGTTGCGTTAACCAATCTTCTCTGGATG	GTTTTAGAGCTAGAAATAGCAAGTTAAAATAAGGCTAGTCCGTTATCAACTTGAAAAAGTGGCACCGAGTCGGTGC	TTGCGTTAACCAATCTTCTC	....(.((((....(((((.(((((((.((((....))))...))))))).)))..))...)))).).((((....)))).((((((...))))))	-18.1	0
Guo2018-MG1655	CGGCATAGGGGAAGTGACGA	E. coli	MG1655	MG1655	4373274	4373297	Cas9	33.545	Endogenous	TTTTCGGCATAGGGGAAGTGACGACGGAAG	GTTTTAGAGCTAGAAATAGCAAGTTAAAATAAGGCTAGTCCGTTATCAACTTGAAAAAGTGGCACCGAGTCGGTGC	CGGCATAGGGGAAGTGACGA	....((((.(((.....(..(((((((.((((....))))...)))))))..).....))).))))..((((....)))).((((((...))))))	-23.2	-1
Guo2018-MG1655	AAAATCATCTCGTCCAGTTC	E. coli	MG1655	MG1655	4373195	4373218	Cas9	34.2765	Endogenous	GGAGAAAATCATCTCGTCCAGTTCCGGATG	GTTTTAGAGCTAGAAATAGCAAGTTAAAATAAGGCTAGTCCGTTATCAACTTGAAAAAGTGGCACCGAGTCGGTGC	AAAATCATCTCGTCCAGTTC	............((.(((((......))))).)).....((((((...((((.(......).)))).))))))........((((((...))))))	-19.8	0
Guo2018-MG1655	CAGACGTTTTATATGCGGGA	E. coli	MG1655	MG1655	4373107	4373130	Cas9	34.6887	Endogenous	TCCGCAGACGTTTTATATGCGGGATGGCTT	GTTTTAGAGCTAGAAATAGCAAGTTAAAATAAGGCTAGTCCGTTATCAACTTGAAAAAGTGGCACCGAGTCGGTGC	CAGACGTTTTATATGCGGGA	..............((((((((((((..((((....)))).........)))))))..))))).....((((....)))).((((((...))))))	-20.6	-1.4
Guo2018-MG1655	CAAGATTTGCAGCGTAGAAC	E. coli	MG1655	MG1655	4373017	4373040	Cas9	27.9416	Endogenous	CCAGCAAGATTTGCAGCGTAGAACGGGCAA	GTTTTAGAGCTAGAAATAGCAAGTTAAAATAAGGCTAGTCCGTTATCAACTTGAAAAAGTGGCACCGAGTCGGTGC	CAAGATTTGCAGCGTAGAAC	...(((..((.(..(((...(((((((.((((....))))...)))))))....)))..).)).))).((((....)))).((((((...))))))	-19.7	-0.3
Guo2018-MG1655	TCAGCAAAGTAACGCCTACC	E. coli	MG1655	MG1655	4372926	4372949	Cas9	22.7316	Endogenous	TGGTTCAGCAAAGTAACGCCTACCCGGCGC	GTTTTAGAGCTAGAAATAGCAAGTTAAAATAAGGCTAGTCCGTTATCAACTTGAAAAAGTGGCACCGAGTCGGTGC	TCAGCAAAGTAACGCCTACC	........((((((.((((((((((((.((((....))))...)))))))..)).)))..))))))..((((....)))).((((((...))))))	-23	-0.4
Guo2018-MG1655	AGATCCAGCGGCGTTTTGCT	E. coli	MG1655	MG1655	4372670	4372693	Cas9	27.0091	Endogenous	CTGGAGATCCAGCGGCGTTTTGCTGGGTTC	GTTTTAGAGCTAGAAATAGCAAGTTAAAATAAGGCTAGTCCGTTATCAACTTGAAAAAGTGGCACCGAGTCGGTGC	AGATCCAGCGGCGTTTTGCT	.(((..((((((.....((((((((((.((((....))))...)))))))..)))..).)))))))).((((....)))).((((((...))))))	-24.1	-1.8
Guo2018-MG1655	TTACAATATGCGCCATTTTG	E. coli	MG1655	MG1655	4373664	4373687	Cas9	20.5604	Endogenous	AGGGTTACAATATGCGCCATTTTGTGGCTT	GTTTTAGAGCTAGAAATAGCAAGTTAAAATAAGGCTAGTCCGTTATCAACTTGAAAAAGTGGCACCGAGTCGGTGC	TTACAATATGCGCCATTTTG	.........(((((..((((((......((((.......((((((...((((.(......).)))).))))))......))))))))))..)))))	-20.5	0
Guo2018-MG1655	TTGGTAGCTAAGCCACAAAA	E. coli	MG1655	MG1655	4373676	4373699	Cas9	26.8629	Endogenous	TTAATTGGTAGCTAAGCCACAAAATGGCGC	GTTTTAGAGCTAGAAATAGCAAGTTAAAATAAGGCTAGTCCGTTATCAACTTGAAAAAGTGGCACCGAGTCGGTGC	TTGGTAGCTAAGCCACAAAA	.(((((((..((((......(((((((.((((....))))...)))))))..)))).....)))))))((((....)))).((((((...))))))	-23.8	-3.2
Guo2018-MG1655	TACGGTACTTCCGCATCAGC	E. coli	MG1655	MG1655	2442642	2442665	Cas9	36.385	Endogenous	GTTATACGGTACTTCCGCATCAGCAGGAAG	GTTTTAGAGCTAGAAATAGCAAGTTAAAATAAGGCTAGTCCGTTATCAACTTGAAAAAGTGGCACCGAGTCGGTGC	TACGGTACTTCCGCATCAGC	.((((.(((.((((....))(((((((.((((....))))...)))))))..))..))))))).....((((....)))).((((((...))))))	-22.9	-2.7
Guo2018-MG1655	AGCCATGAGCAAAGACGATT	E. coli	MG1655	MG1655	2442616	2442639	Cas9	35.3982	Endogenous	TAAAAGCCATGAGCAAAGACGATTCGGTTA	GTTTTAGAGCTAGAAATAGCAAGTTAAAATAAGGCTAGTCCGTTATCAACTTGAAAAAGTGGCACCGAGTCGGTGC	AGCCATGAGCAAAGACGATT	.....(((.....(((..(((((((((.((((....))))...))))))))).....))).....)))((((....)))).((((((...))))))	-21.6	-0.2
Guo2018-MG1655	CGAAATCTCATGAATTGCGC	E. coli	MG1655	MG1655	2442587	2442610	Cas9	31.5168	Endogenous	AGTGCGAAATCTCATGAATTGCGCTGGCAT	GTTTTAGAGCTAGAAATAGCAAGTTAAAATAAGGCTAGTCCGTTATCAACTTGAAAAAGTGGCACCGAGTCGGTGC	CGAAATCTCATGAATTGCGC	.........(((.(((((..(((((((.((((....))))...)))))))...)).))).))).....((((....)))).((((((...))))))	-17.9	0
Guo2018-MG1655	CAGCTCACGGCGCGCTTTCC	E. coli	MG1655	MG1655	2442551	2442574	Cas9	11.6045	Endogenous	CAACCAGCTCACGGCGCGCTTTCCCGGCAA	GTTTTAGAGCTAGAAATAGCAAGTTAAAATAAGGCTAGTCCGTTATCAACTTGAAAAAGTGGCACCGAGTCGGTGC	CAGCTCACGGCGCGCTTTCC	......(((((..(((((..(((((((.((((....))))...))))))))))))..).)))).....((((....)))).((((((...))))))	-25	-1.4
Guo2018-MG1655	TTTGGGCATCGCGTCCGTCC	E. coli	MG1655	MG1655	2442505	2442528	Cas9	11.3757	Endogenous	TGCGTTTGGGCATCGCGTCCGTCCGGGCAA	GTTTTAGAGCTAGAAATAGCAAGTTAAAATAAGGCTAGTCCGTTATCAACTTGAAAAAGTGGCACCGAGTCGGTGC	TTTGGGCATCGCGTCCGTCC	...((((.....))))(((.(((((((.((((....))))...)))))))..))).............((((....)))).((((((...))))))	-22.1	-4.6
Guo2018-MG1655	GTTTGGGCATCGCGTCCGTC	E. coli	MG1655	MG1655	2442504	2442527	Cas9	25.9513	Endogenous	TTGCGTTTGGGCATCGCGTCCGTCCGGGCA	GTTTTAGAGCTAGAAATAGCAAGTTAAAATAAGGCTAGTCCGTTATCAACTTGAAAAAGTGGCACCGAGTCGGTGC	GTTTGGGCATCGCGTCCGTC	....((((.....))))((((((((((.((((....))))...)))))))..))).............((((....)))).((((((...))))))	-21.8	-4.6
Guo2018-MG1655	TTCAAACTGGCTTTGCGTTT	E. coli	MG1655	MG1655	2442488	2442511	Cas9	38.01	Endogenous	CATCTTCAAACTGGCTTTGCGTTTGGGCAT	GTTTTAGAGCTAGAAATAGCAAGTTAAAATAAGGCTAGTCCGTTATCAACTTGAAAAAGTGGCACCGAGTCGGTGC	TTCAAACTGGCTTTGCGTTT	....(((.((((..((.((((((((((.((((....))))...)))))))))))).)))).)))....((((....)))).((((((...))))))	-26.3	0
Guo2018-MG1655	CTTCAAACTGGCTTTGCGTT	E. coli	MG1655	MG1655	2442487	2442510	Cas9	26.6147	Endogenous	ACATCTTCAAACTGGCTTTGCGTTTGGGCA	GTTTTAGAGCTAGAAATAGCAAGTTAAAATAAGGCTAGTCCGTTATCAACTTGAAAAAGTGGCACCGAGTCGGTGC	CTTCAAACTGGCTTTGCGTT	.....(((.((((..((.(((((((((.((((....))))...))))))))).)).)))).)))....((((....)))).((((((...))))))	-28.8	0
Guo2018-MG1655	AACAACCAGTCGAGCGCCTG	E. coli	MG1655	MG1655	2442450	2442473	Cas9	30.3733	Endogenous	ACAGAACAACCAGTCGAGCGCCTGCGGCTT	GTTTTAGAGCTAGAAATAGCAAGTTAAAATAAGGCTAGTCCGTTATCAACTTGAAAAAGTGGCACCGAGTCGGTGC	AACAACCAGTCGAGCGCCTG	..........((.((((((.(((((((.((((....))))...))))))).))))..)).))......((((....)))).((((((...))))))	-23.6	0
Guo2018-MG1655	CAGACGGGTATTAAAATCAT	E. coli	MG1655	MG1655	2442695	2442718	Cas9	27.6946	Endogenous	TAATCAGACGGGTATTAAAATCATCGGCAA	GTTTTAGAGCTAGAAATAGCAAGTTAAAATAAGGCTAGTCCGTTATCAACTTGAAAAAGTGGCACCGAGTCGGTGC	CAGACGGGTATTAAAATCAT	..(((((..((((...((.((((((((.((((....))))...)))))))).)).)))))))))....((((....)))).((((((...))))))	-22.4	0
Guo2018-MG1655	GTCGTCGCCTTTAATCAGAC	E. coli	MG1655	MG1655	2442680	2442703	Cas9	28.8541	Endogenous	GTTCGTCGTCGCCTTTAATCAGACGGGTAT	GTTTTAGAGCTAGAAATAGCAAGTTAAAATAAGGCTAGTCCGTTATCAACTTGAAAAAGTGGCACCGAGTCGGTGC	GTCGTCGCCTTTAATCAGAC	......(((((.........(((((((.((((....))))...)))))))))))).............((((....)))).((((((...))))))	-20.4	-0.6
Guo2018-MG1655	GCATCAGCAGGAAGATAGAT	E. coli	MG1655	MG1655	2442654	2442677	Cas9	14.8325	Endogenous	TTCCGCATCAGCAGGAAGATAGATCGGTTC	GTTTTAGAGCTAGAAATAGCAAGTTAAAATAAGGCTAGTCCGTTATCAACTTGAAAAAGTGGCACCGAGTCGGTGC	GCATCAGCAGGAAGATAGAT	((....)).(((...(((.((((((((.((((....))))...))))))))...))).))).......((((....)))).((((((...))))))	-20.9	-1
Guo2018-MG1655	AGTTCATCCCCAACCAGTGG	E. coli	MG1655	MG1655	2442774	2442797	Cas9	0.460921	Endogenous	CATTAGTTCATCCCCAACCAGTGGAGGATC	GTTTTAGAGCTAGAAATAGCAAGTTAAAATAAGGCTAGTCCGTTATCAACTTGAAAAAGTGGCACCGAGTCGGTGC	AGTTCATCCCCAACCAGTGG	(((((...((((.....)))).....)))))........((((((...((((.(......).)))).))))))........((((((...))))))	-21.4	-0.3
Guo2018-MG1655	AGCGCGGTGACGTTCTGGTG	E. coli	MG1655	MG1655	4332582	4332605	Cas9	8.36507	Endogenous	ATTCAGCGCGGTGACGTTCTGGTGAGGCAC	GTTTTAGAGCTAGAAATAGCAAGTTAAAATAAGGCTAGTCCGTTATCAACTTGAAAAAGTGGCACCGAGTCGGTGC	AGCGCGGTGACGTTCTGGTG	.....(((((((..(((((.(((((((.((((....))))...)))))))...)))))..))))))).((((....)))).((((((...))))))	-30.2	-2.9
Guo2018-MG1655	TCAAAGAGGGTCTTTTTAGT	E. coli	MG1655	MG1655	4333579	4333602	Cas9	32.6165	Endogenous	AAATTCAAAGAGGGTCTTTTTAGTAGGCGC	GTTTTAGAGCTAGAAATAGCAAGTTAAAATAAGGCTAGTCCGTTATCAACTTGAAAAAGTGGCACCGAGTCGGTGC	TCAAAGAGGGTCTTTTTAGT	.....((.((.((......((((((((.((((....))))...)))))))).....)).)).))....((((....)))).((((((...))))))	-22.1	-0.7
Guo2018-MG1655	CTGGATCTCATTGGTGTCGC	E. coli	MG1655	MG1655	4332383	4332406	Cas9	38.9937	Endogenous	AGGTCTGGATCTCATTGGTGTCGCAGGTTG	GTTTTAGAGCTAGAAATAGCAAGTTAAAATAAGGCTAGTCCGTTATCAACTTGAAAAAGTGGCACCGAGTCGGTGC	CTGGATCTCATTGGTGTCGC	..(.(((...((((((((((.((((...((((....))))(((((...((((.(......).)))).))))).)))).))))))))))...))).)	-22.9	0
Guo2018-MG1655	GTCAGAAAGATAAACCAGGC	E. coli	MG1655	MG1655	4332248	4332271	Cas9	26.6537	Endogenous	CGTGGTCAGAAAGATAAACCAGGCTGGTGG	GTTTTAGAGCTAGAAATAGCAAGTTAAAATAAGGCTAGTCCGTTATCAACTTGAAAAAGTGGCACCGAGTCGGTGC	GTCAGAAAGATAAACCAGGC	........(((((((.((.((((((((.((((....))))...)))))))..).)).))...))))).((((....)))).((((((...))))))	-20.2	0
Guo2018-MG1655	GCGTTTGCGCCTGTTTTTGC	E. coli	MG1655	MG1655	4332085	4332108	Cas9	30.6922	Endogenous	TGTTGCGTTTGCGCCTGTTTTTGCAGGCAG	GTTTTAGAGCTAGAAATAGCAAGTTAAAATAAGGCTAGTCCGTTATCAACTTGAAAAAGTGGCACCGAGTCGGTGC	GCGTTTGCGCCTGTTTTTGC	(((....)))((((((((((........)).))))))))((((((...((((.(......).)))).))))))........((((((...))))))	-23.3	-2.1
Guo2018-MG1655	AGAATAAACAGGCAGGCCAG	E. coli	MG1655	MG1655	4333362	4333385	Cas9	29.4238	Endogenous	AACCAGAATAAACAGGCAGGCCAGTGGTCG	GTTTTAGAGCTAGAAATAGCAAGTTAAAATAAGGCTAGTCCGTTATCAACTTGAAAAAGTGGCACCGAGTCGGTGC	AGAATAAACAGGCAGGCCAG	......(((.(((.((((..(((((((.((((....))))...)))))))..)))).))).)))....((((....)))).((((((...))))))	-26.5	-0.3
Guo2018-MG1655	CAGGCGAGTAAATTCAAAGA	E. coli	MG1655	MG1655	4333566	4333589	Cas9	30.7702	Endogenous	TAGCCAGGCGAGTAAATTCAAAGAGGGTCT	GTTTTAGAGCTAGAAATAGCAAGTTAAAATAAGGCTAGTCCGTTATCAACTTGAAAAAGTGGCACCGAGTCGGTGC	CAGGCGAGTAAATTCAAAGA	..(((....((((((...))))))....)))........((((((...((((.(......).)))).))))))........((((((...))))))	-19.2	0
Guo2018-MG1655	AAAAGCGGCCAACAATAGCC	E. coli	MG1655	MG1655	4333547	4333570	Cas9	11.9674	Endogenous	TATAAAAAGCGGCCAACAATAGCCAGGCGA	GTTTTAGAGCTAGAAATAGCAAGTTAAAATAAGGCTAGTCCGTTATCAACTTGAAAAAGTGGCACCGAGTCGGTGC	AAAAGCGGCCAACAATAGCC	...(((((...((..((((((((((((.((((....))))...)))))))..))))))))))))....((((....)))).((((((...))))))	-26.4	-2.5
Guo2018-MG1655	AACACTGCGCAGACGCGAGG	E. coli	MG1655	MG1655	4333151	4333174	Cas9	26.5052	Endogenous	AAAGAACACTGCGCAGACGCGAGGTGGCAG	GTTTTAGAGCTAGAAATAGCAAGTTAAAATAAGGCTAGTCCGTTATCAACTTGAAAAAGTGGCACCGAGTCGGTGC	AACACTGCGCAGACGCGAGG	..((((...((((((.((.(((((((..((((....)))).........)))))))..)))))).......))....))))((((((...))))))	-21.1	-4
Guo2018-MG1655	GCAGATAGAGATATAAAAAG	E. coli	MG1655	MG1655	4333532	4333555	Cas9	30.5703	Endogenous	TCAGGCAGATAGAGATATAAAAAGCGGCCA	GTTTTAGAGCTAGAAATAGCAAGTTAAAATAAGGCTAGTCCGTTATCAACTTGAAAAAGTGGCACCGAGTCGGTGC	GCAGATAGAGATATAAAAAG	...(((((.(..........(((((((.((((....))))...)))))))..........).))))).((((....)))).((((((...))))))	-19	0
Guo2018-MG1655	ATGGGAGTACCATGACCAGC	E. coli	MG1655	MG1655	4332989	4333012	Cas9	34.1113	Endogenous	GCTGATGGGAGTACCATGACCAGCTGGCAA	GTTTTAGAGCTAGAAATAGCAAGTTAAAATAAGGCTAGTCCGTTATCAACTTGAAAAAGTGGCACCGAGTCGGTGC	ATGGGAGTACCATGACCAGC	((((.....))))(((.((((((((((.((((....))))...)))))))...))).)))........((((....)))).((((((...))))))	-24.6	-3.5
Guo2018-MG1655	GTTTAAAAAAGGCAATATTC	E. coli	MG1655	MG1655	4333510	4333533	Cas9	32.8286	Endogenous	ACCTGTTTAAAAAAGGCAATATTCAGGCAG	GTTTTAGAGCTAGAAATAGCAAGTTAAAATAAGGCTAGTCCGTTATCAACTTGAAAAAGTGGCACCGAGTCGGTGC	GTTTAAAAAAGGCAATATTC	..........(((....((.(((((((.((((....))))...))))))).))....)))........((((....)))).((((((...))))))	-16.8	-0.1
Guo2018-MG1655	GGCATATCCGAGAACATGCA	E. coli	MG1655	MG1655	4332732	4332755	Cas9	23.2161	Endogenous	ACGCGGCATATCCGAGAACATGCACGGTAC	GTTTTAGAGCTAGAAATAGCAAGTTAAAATAAGGCTAGTCCGTTATCAACTTGAAAAAGTGGCACCGAGTCGGTGC	GGCATATCCGAGAACATGCA	........((.((....((.(((((((.((((....))))...)))))))...))...))))......((((....)))).((((((...))))))	-18.8	-1.8
Guo2018-MG1655	TAGTAGGCGCTTCAACATCA	E. coli	MG1655	MG1655	4333595	4333618	Cas9	35.7464	Endogenous	TTTTTAGTAGGCGCTTCAACATCACGGTGT	GTTTTAGAGCTAGAAATAGCAAGTTAAAATAAGGCTAGTCCGTTATCAACTTGAAAAAGTGGCACCGAGTCGGTGC	TAGTAGGCGCTTCAACATCA	.....(((.((..(((....)))..)).)))........((((((...((((.(......).)))).))))))........((((((...))))))	-19.1	0
Guo2018-MG1655	ACCGGCTTGCCACGATTACG	E. coli	MG1655	MG1655	3707392	3707415	Cas9	29.829	Endogenous	ATCTACCGGCTTGCCACGATTACGTGGCTC	GTTTTAGAGCTAGAAATAGCAAGTTAAAATAAGGCTAGTCCGTTATCAACTTGAAAAAGTGGCACCGAGTCGGTGC	ACCGGCTTGCCACGATTACG	((((((((((((((((.((((((((((.((((....))))...))))))..........)))).)))...........))))))...)))))))..	-26.4	-0.9
Guo2018-MG1655	GTAGTTAAAATGCGAACCTT	E. coli	MG1655	MG1655	3707289	3707312	Cas9	38.781	Endogenous	GGGTGTAGTTAAAATGCGAACCTTTGGTAT	GTTTTAGAGCTAGAAATAGCAAGTTAAAATAAGGCTAGTCCGTTATCAACTTGAAAAAGTGGCACCGAGTCGGTGC	GTAGTTAAAATGCGAACCTT	...(.(((...((...(((((((((((.((((....))))...)))))))))))...))...))).).((((....)))).((((((...))))))	-24.2	-0.4
Guo2018-MG1655	GCGAACCTGATCAATCACGC	E. coli	MG1655	MG1655	3707139	3707162	Cas9	30.9211	Endogenous	TATCGCGAACCTGATCAATCACGCTGGAGA	GTTTTAGAGCTAGAAATAGCAAGTTAAAATAAGGCTAGTCCGTTATCAACTTGAAAAAGTGGCACCGAGTCGGTGC	GCGAACCTGATCAATCACGC	(((....(((....))))))(((((((.((((....))))...)))))))..................((((....)))).((((((...))))))	-17.8	-0.7
Guo2018-MG1655	TCTGACATCCAGACCATCAT	E. coli	MG1655	MG1655	3707005	3707028	Cas9	5.85819	Endogenous	TTTATCTGACATCCAGACCATCATCGGTAC	GTTTTAGAGCTAGAAATAGCAAGTTAAAATAAGGCTAGTCCGTTATCAACTTGAAAAAGTGGCACCGAGTCGGTGC	TCTGACATCCAGACCATCAT	((((.....))))...((.((((((((.((((....))))...)))))))).))..............((((....)))).((((((...))))))	-18.9	-2.4
Guo2018-MG1655	TACAGCTCTACGTGACGGCG	E. coli	MG1655	MG1655	3706912	3706935	Cas9	29.4803	Endogenous	ATCGTACAGCTCTACGTGACGGCGTGGCAC	GTTTTAGAGCTAGAAATAGCAAGTTAAAATAAGGCTAGTCCGTTATCAACTTGAAAAAGTGGCACCGAGTCGGTGC	TACAGCTCTACGTGACGGCG	...(((((((...(((....))).)))))))........((((((...((((.(......).)))).))))))........((((((...))))))	-24.1	-0.9
Guo2018-MG1655	ATAGCCAAGACAACCCATGA	E. coli	MG1655	MG1655	3706884	3706907	Cas9	33.2184	Endogenous	AAGTATAGCCAAGACAACCCATGATGGTAT	GTTTTAGAGCTAGAAATAGCAAGTTAAAATAAGGCTAGTCCGTTATCAACTTGAAAAAGTGGCACCGAGTCGGTGC	ATAGCCAAGACAACCCATGA	(((((...(((...((....(((((((.((((....))))...)))))))..))...))).)))))..((((....)))).((((((...))))))	-19.9	0
Guo2018-MG1655	AAGAAGACGTAGTAAAAAGA	E. coli	MG1655	MG1655	3708300	3708323	Cas9	35.3261	Endogenous	GCGAAAGAAGACGTAGTAAAAAGAAGGTCA	GTTTTAGAGCTAGAAATAGCAAGTTAAAATAAGGCTAGTCCGTTATCAACTTGAAAAAGTGGCACCGAGTCGGTGC	AAGAAGACGTAGTAAAAAGA	..((.((((((((.......(((((((.((((....))))...)))))))...))))...)))).)).((((....)))).((((((...))))))	-19.7	0
Guo2018-MG1655	CATAACCAATGACCACATTA	E. coli	MG1655	MG1655	3708194	3708217	Cas9	31.0178	Endogenous	ATGCCATAACCAATGACCACATTAAGGAAG	GTTTTAGAGCTAGAAATAGCAAGTTAAAATAAGGCTAGTCCGTTATCAACTTGAAAAAGTGGCACCGAGTCGGTGC	CATAACCAATGACCACATTA	........(((((...((((((((((..((((....)))).........))))))))))..)))))..((((....)))).((((((...))))))	-20.5	0
Guo2018-MG1655	GACCAACAACTTCTTTTGAC	E. coli	MG1655	MG1655	3708137	3708160	Cas9	34.582	Endogenous	TTCAGACCAACAACTTCTTTTGACAGGTCG	GTTTTAGAGCTAGAAATAGCAAGTTAAAATAAGGCTAGTCCGTTATCAACTTGAAAAAGTGGCACCGAGTCGGTGC	GACCAACAACTTCTTTTGAC	(((......(((.(((((((........((((....))))..))))))).)))....)))........((((....)))).((((((...))))))	-18.6	0
Guo2018-MG1655	GGCTGCGAATACGCTGCCCT	E. coli	MG1655	MG1655	3708017	3708040	Cas9	2.16285	Endogenous	GCCAGGCTGCGAATACGCTGCCCTGGGGTT	GTTTTAGAGCTAGAAATAGCAAGTTAAAATAAGGCTAGTCCGTTATCAACTTGAAAAAGTGGCACCGAGTCGGTGC	GGCTGCGAATACGCTGCCCT	(((((((....))).(((.((((((((.((((....))))...)))))))).))).))))........((((....)))).((((((...))))))	-25.9	-8.4
Guo2018-MG1655	GCTACGACACCGCCATAACT	E. coli	MG1655	MG1655	3707896	3707919	Cas9	36.7707	Endogenous	GTTCGCTACGACACCGCCATAACTCGGCAA	GTTTTAGAGCTAGAAATAGCAAGTTAAAATAAGGCTAGTCCGTTATCAACTTGAAAAAGTGGCACCGAGTCGGTGC	GCTACGACACCGCCATAACT	.....(((...(((.....((((((((.((((....))))...)))))))).)))..)))........((((....)))).((((((...))))))	-20.8	0
Guo2018-MG1655	TGATAAGTGAATTTCTTCGC	E. coli	MG1655	MG1655	3707779	3707802	Cas9	37.6336	Endogenous	TGCCTGATAAGTGAATTTCTTCGCCGGATT	GTTTTAGAGCTAGAAATAGCAAGTTAAAATAAGGCTAGTCCGTTATCAACTTGAAAAAGTGGCACCGAGTCGGTGC	TGATAAGTGAATTTCTTCGC	((((((..((...((((...(((((((.((((....))))...)))))))))))....))..))))))((((....)))).((((((...))))))	-22.3	-2.1
Guo2018-MG1655	CTCCTGGGCCAGTTTCGGCG	E. coli	MG1655	MG1655	3707661	3707684	Cas9	23.1589	Endogenous	TTTTCTCCTGGGCCAGTTTCGGCGTGGTAT	GTTTTAGAGCTAGAAATAGCAAGTTAAAATAAGGCTAGTCCGTTATCAACTTGAAAAAGTGGCACCGAGTCGGTGC	CTCCTGGGCCAGTTTCGGCG	....(((((.(((((.....(((((((.((((....))))...))))))).))))).)))))......((((....)))).((((((...))))))	-22.8	-4.4
Guo2018-MG1655	GAGTTTGGTTGCGGTATCAC	E. coli	MG1655	MG1655	3707610	3707633	Cas9	23.6561	Endogenous	GTGAGAGTTTGGTTGCGGTATCACAGGAGT	GTTTTAGAGCTAGAAATAGCAAGTTAAAATAAGGCTAGTCCGTTATCAACTTGAAAAAGTGGCACCGAGTCGGTGC	GAGTTTGGTTGCGGTATCAC	(((((.(((.((((..((..(((((((.((((....))))...)))))))..)).....)))).)))))))).........((((((...))))))	-23.1	-0.8
Guo2018-MG1655	CGTGCGCATAGCTGCCGAAG	E. coli	MG1655	MG1655	3708383	3708406	Cas9	11.5266	Endogenous	AAATCGTGCGCATAGCTGCCGAAGCGGCGG	GTTTTAGAGCTAGAAATAGCAAGTTAAAATAAGGCTAGTCCGTTATCAACTTGAAAAAGTGGCACCGAGTCGGTGC	CGTGCGCATAGCTGCCGAAG	...(((....((((((....(((((((.((((....))))...)))))))..))).))).))).....((((....)))).((((((...))))))	-23	-3
Guo2018-MG1655	TATCTCATGCAAACAAACCC	E. coli	MG1655	MG1655	3708490	3708513	Cas9	8.73136	Endogenous	GATGTATCTCATGCAAACAAACCCTGGACA	GTTTTAGAGCTAGAAATAGCAAGTTAAAATAAGGCTAGTCCGTTATCAACTTGAAAAAGTGGCACCGAGTCGGTGC	TATCTCATGCAAACAAACCC	.................((.(((((((.((((....))))...)))))))..))..............((((....)))).((((((...))))))	-16.5	0
Guo2018-MG1655	CAAACAAACCCTGGACAAAC	E. coli	MG1655	MG1655	3708499	3708522	Cas9	22.4009	Endogenous	CATGCAAACAAACCCTGGACAAACAGGTGA	GTTTTAGAGCTAGAAATAGCAAGTTAAAATAAGGCTAGTCCGTTATCAACTTGAAAAAGTGGCACCGAGTCGGTGC	CAAACAAACCCTGGACAAAC	...........((((((..((((((((.((((....))))...)))))))..)..).)))))......((((....)))).((((((...))))))	-19.7	0
Guo2018-MG1655	CGTCAGCATGGTATTGCGGG	E. coli	MG1655	MG1655	4147265	4147288	Cas9	17.0847	Endogenous	ATACCGTCAGCATGGTATTGCGGGCGGTCA	GTTTTAGAGCTAGAAATAGCAAGTTAAAATAAGGCTAGTCCGTTATCAACTTGAAAAAGTGGCACCGAGTCGGTGC	CGTCAGCATGGTATTGCGGG	.......((((.(((((...(((((((.((((....))))...)))))))...)).))))))).....((((....)))).((((((...))))))	-22.7	-2.7
Guo2018-MG1655	TGAACAATGATCAGTTTCTT	E. coli	MG1655	MG1655	4147125	4147148	Cas9	33.2951	Endogenous	CAGATGAACAATGATCAGTTTCTTCGGCGC	GTTTTAGAGCTAGAAATAGCAAGTTAAAATAAGGCTAGTCCGTTATCAACTTGAAAAAGTGGCACCGAGTCGGTGC	TGAACAATGATCAGTTTCTT	(((.....(((.(((..((((((((((.((((....))))...))))))))))))).))).....)))((((....)))).((((((...))))))	-23.9	-0.4
Guo2018-MG1655	CGTCCACAGCAGGAACGGAA	E. coli	MG1655	MG1655	4146803	4146826	Cas9	32.1806	Endogenous	CTGACGTCCACAGCAGGAACGGAATGGTGT	GTTTTAGAGCTAGAAATAGCAAGTTAAAATAAGGCTAGTCCGTTATCAACTTGAAAAAGTGGCACCGAGTCGGTGC	CGTCCACAGCAGGAACGGAA	...((......))(((((((((((((..((((....)))).........)))))))..))))))....((((....)))).((((((...))))))	-23.6	-3.9
Guo2018-MG1655	GGATTCACCACTGAACGGGT	E. coli	MG1655	MG1655	4146657	4146680	Cas9	34.1523	Endogenous	CTGCGGATTCACCACTGAACGGGTTGGATC	GTTTTAGAGCTAGAAATAGCAAGTTAAAATAAGGCTAGTCCGTTATCAACTTGAAAAAGTGGCACCGAGTCGGTGC	GGATTCACCACTGAACGGGT	((.....))....((((((((((((((.((((....))))...)))))))).......))))))....((((....)))).((((((...))))))	-21.8	-1.2
Guo2018-MG1655	CTCGCTGGCTTCGTTGGTGT	E. coli	MG1655	MG1655	4147946	4147969	Cas9	37.1471	Endogenous	AATACTCGCTGGCTTCGTTGGTGTTGGTTT	GTTTTAGAGCTAGAAATAGCAAGTTAAAATAAGGCTAGTCCGTTATCAACTTGAAAAAGTGGCACCGAGTCGGTGC	CTCGCTGGCTTCGTTGGTGT	...((((((((........((((((((.((((....))))...)))))))))))))))).........((((....)))).((((((...))))))	-24.3	-4
Guo2018-MG1655	CACGGCTTTGGAATATAGAC	E. coli	MG1655	MG1655	4147836	4147859	Cas9	25.949	Endogenous	ACGCCACGGCTTTGGAATATAGACCGGGCG	GTTTTAGAGCTAGAAATAGCAAGTTAAAATAAGGCTAGTCCGTTATCAACTTGAAAAAGTGGCACCGAGTCGGTGC	CACGGCTTTGGAATATAGAC	((((((((((((((......)))))))))))........((((((...((((.(......).)))).)))))).....)))((((((...))))))	-24	0
Guo2018-MG1655	GTAGAGCAGTGCCCAACCCA	E. coli	MG1655	MG1655	4148219	4148242	Cas9	3.37213	Endogenous	AAAAGTAGAGCAGTGCCCAACCCAGGGCTT	GTTTTAGAGCTAGAAATAGCAAGTTAAAATAAGGCTAGTCCGTTATCAACTTGAAAAAGTGGCACCGAGTCGGTGC	GTAGAGCAGTGCCCAACCCA	................((..(((((((.((((....))))...)))))))..))..............((((....)))).((((((...))))))	-17.9	0
Guo2018-MG1655	ACAGACTCATGCGTCCGCGC	E. coli	MG1655	MG1655	4147525	4147548	Cas9	17.279	Endogenous	CCGTACAGACTCATGCGTCCGCGCTGGGTC	GTTTTAGAGCTAGAAATAGCAAGTTAAAATAAGGCTAGTCCGTTATCAACTTGAAAAAGTGGCACCGAGTCGGTGC	ACAGACTCATGCGTCCGCGC	((.((((((((((....)))))......((((.......((((((...((((.(......).)))).))))))......))))...))))).))..	-20.3	-1.6
Guo2018-MG1655	AGGTTTAGCCTGGACTTCTG	E. coli	MG1655	MG1655	4148258	4148281	Cas9	33.197	Endogenous	AAAGAGGTTTAGCCTGGACTTCTGTGGAAT	GTTTTAGAGCTAGAAATAGCAAGTTAAAATAAGGCTAGTCCGTTATCAACTTGAAAAAGTGGCACCGAGTCGGTGC	AGGTTTAGCCTGGACTTCTG	((((...))))((((((((.(((((((.((((....))))...))))))).)))..))))).......((((....)))).((((((...))))))	-26.7	-2.2
Guo2018-MG1655	CAGATCCGGGTTCTTTTCAT	E. coli	MG1655	MG1655	4147370	4147393	Cas9	33.4732	Endogenous	GATACAGATCCGGGTTCTTTTCATTGGCAA	GTTTTAGAGCTAGAAATAGCAAGTTAAAATAAGGCTAGTCCGTTATCAACTTGAAAAAGTGGCACCGAGTCGGTGC	CAGATCCGGGTTCTTTTCAT	..(((.((((..((..((.((((((((.((((....))))...)))))))).))..))))))..))).((((....)))).((((((...))))))	-22.2	0
Guo2018-MG1655	ACGAGTTGTCTGCGCCTTGC	E. coli	MG1655	MG1655	2701276	2701299	Cas9	28.8886	Endogenous	GGTGACGAGTTGTCTGCGCCTTGCGGGAAG	GTTTTAGAGCTAGAAATAGCAAGTTAAAATAAGGCTAGTCCGTTATCAACTTGAAAAAGTGGCACCGAGTCGGTGC	ACGAGTTGTCTGCGCCTTGC	.(((((((...(((((((..(((((((.((((....))))...))))))))))))......))...)))))))........((((((...))))))	-27	-1.6
Guo2018-MG1655	CAGTATGGATCCCCACAATG	E. coli	MG1655	MG1655	2701251	2701274	Cas9	24.2329	Endogenous	CCTTCAGTATGGATCCCCACAATGCGGTGA	GTTTTAGAGCTAGAAATAGCAAGTTAAAATAAGGCTAGTCCGTTATCAACTTGAAAAAGTGGCACCGAGTCGGTGC	CAGTATGGATCCCCACAATG	....((((((..((......(((((((.((((....))))...)))))))..))...)))))).....((((....)))).((((((...))))))	-20.4	-1.4
Guo2018-MG1655	TTGAGCACCATTTCGTCGTC	E. coli	MG1655	MG1655	2701079	2701102	Cas9	18.6004	Endogenous	TTTGTTGAGCACCATTTCGTCGTCCGGCGT	GTTTTAGAGCTAGAAATAGCAAGTTAAAATAAGGCTAGTCCGTTATCAACTTGAAAAAGTGGCACCGAGTCGGTGC	TTGAGCACCATTTCGTCGTC	....(((((..((((..((((((((...((((....))))(((((...((((.(......).)))).)))))...))))))))..))))..)))))	-19.4	0
Guo2018-MG1655	GTCAACATTCAGCCCGGTTT	E. coli	MG1655	MG1655	2700919	2700942	Cas9	25.8615	Endogenous	TAGTGTCAACATTCAGCCCGGTTTCGGCAG	GTTTTAGAGCTAGAAATAGCAAGTTAAAATAAGGCTAGTCCGTTATCAACTTGAAAAAGTGGCACCGAGTCGGTGC	GTCAACATTCAGCCCGGTTT	(..(((...(((((....(((((((((.((((....))))...))))))))))))).)...)))..).((((....)))).((((((...))))))	-22.3	0
Guo2018-MG1655	CGATCGGTGATGTAATCTTC	E. coli	MG1655	MG1655	2700845	2700868	Cas9	24.0272	Endogenous	TGAGCGATCGGTGATGTAATCTTCCGGGAA	GTTTTAGAGCTAGAAATAGCAAGTTAAAATAAGGCTAGTCCGTTATCAACTTGAAAAAGTGGCACCGAGTCGGTGC	CGATCGGTGATGTAATCTTC	.....(((((((((.((((.(((((((.((((....))))...))))))))))).))...))))))).((((....)))).((((((...))))))	-22	-0.4
Guo2018-MG1655	AGTACGGCAGTTCAGCGCCG	E. coli	MG1655	MG1655	2700771	2700794	Cas9	24.1403	Endogenous	ACGGAGTACGGCAGTTCAGCGCCGAGGAAA	GTTTTAGAGCTAGAAATAGCAAGTTAAAATAAGGCTAGTCCGTTATCAACTTGAAAAAGTGGCACCGAGTCGGTGC	AGTACGGCAGTTCAGCGCCG	....((((........))))(((((((.((((....))))...)))))))..................((((....)))).((((((...))))))	-22.4	-5.6
Guo2018-MG1655	GACGAAACGTTCGATCTCCA	E. coli	MG1655	MG1655	2700742	2700765	Cas9	19.9275	Endogenous	TAGAGACGAAACGTTCGATCTCCACGGTCA	GTTTTAGAGCTAGAAATAGCAAGTTAAAATAAGGCTAGTCCGTTATCAACTTGAAAAAGTGGCACCGAGTCGGTGC	GACGAAACGTTCGATCTCCA	...((((((..(.....((.(((((((.((((....))))...)))))))..))...)..)))).)).((((....)))).((((((...))))))	-19.2	-1.8
Guo2018-MG1655	TTTACGCGCTTCAATCCCGA	E. coli	MG1655	MG1655	2700619	2700642	Cas9	36.8696	Endogenous	TGTCTTTACGCGCTTCAATCCCGATGGTTT	GTTTTAGAGCTAGAAATAGCAAGTTAAAATAAGGCTAGTCCGTTATCAACTTGAAAAAGTGGCACCGAGTCGGTGC	TTTACGCGCTTCAATCCCGA	...(((.(((......((..(((((((.((((....))))...)))))))..))..))).))).....((((....)))).((((((...))))))	-20.9	0
Guo2018-MG1655	ACCCACAGTTCAAGGTGAAC	E. coli	MG1655	MG1655	2700572	2700595	Cas9	19.0847	Endogenous	TTTTACCCACAGTTCAAGGTGAACAGGCGC	GTTTTAGAGCTAGAAATAGCAAGTTAAAATAAGGCTAGTCCGTTATCAACTTGAAAAAGTGGCACCGAGTCGGTGC	ACCCACAGTTCAAGGTGAAC	..((((..((((((.((((((((((((.((((....))))...))))))...........)))..))).))))))...))))(((((...))))).	-21.7	-1.9
Guo2018-MG1655	GCGTTCGTCGTCGGCCCAAC	E. coli	MG1655	MG1655	2700538	2700561	Cas9	22.5258	Endogenous	GTGCGCGTTCGTCGTCGGCCCAACCGGATT	GTTTTAGAGCTAGAAATAGCAAGTTAAAATAAGGCTAGTCCGTTATCAACTTGAAAAAGTGGCACCGAGTCGGTGC	GCGTTCGTCGTCGGCCCAAC	(((.....))).((((....(((((((.((((....))))...)))))))..))))............((((....)))).((((((...))))))	-20.7	-0.4
Guo2018-MG1655	GGCTCATCGGATCAACCACC	E. coli	MG1655	MG1655	176812	176835	Cas9	9.94842	Endogenous	TGCAGGCTCATCGGATCAACCACCAGGCCA	GTTTTAGAGCTAGAAATAGCAAGTTAAAATAAGGCTAGTCCGTTATCAACTTGAAAAAGTGGCACCGAGTCGGTGC	GGCTCATCGGATCAACCACC	.......(((((...((...(((((((.((((....))))...)))))))..))...)))))......((((....)))).((((((...))))))	-22.6	-0.2
Guo2018-MG1655	ACCAGATATTGCAGGCTCAT	E. coli	MG1655	MG1655	176825	176848	Cas9	36.6076	Endogenous	GCCGACCAGATATTGCAGGCTCATCGGATC	GTTTTAGAGCTAGAAATAGCAAGTTAAAATAAGGCTAGTCCGTTATCAACTTGAAAAAGTGGCACCGAGTCGGTGC	ACCAGATATTGCAGGCTCAT	....((((.((..((((..((((((((.((((....))))...)))))))).))))....)).)))).((((....)))).((((((...))))))	-22.6	0
Guo2018-MG1655	CAGACCTTCGGTATAATCAA	E. coli	MG1655	MG1655	176856	176879	Cas9	22.4921	Endogenous	CTTCCAGACCTTCGGTATAATCAACGGAAC	GTTTTAGAGCTAGAAATAGCAAGTTAAAATAAGGCTAGTCCGTTATCAACTTGAAAAAGTGGCACCGAGTCGGTGC	CAGACCTTCGGTATAATCAA	..((....(((..((.((..(((((((.((((....))))...)))))))..)).))..)))...)).((((....)))).((((((...))))))	-21.3	-0.7
Guo2018-MG1655	ACGAGAACCTTCCAGACCTT	E. coli	MG1655	MG1655	176868	176891	Cas9	38.6469	Endogenous	TGAAACGAGAACCTTCCAGACCTTCGGTAT	GTTTTAGAGCTAGAAATAGCAAGTTAAAATAAGGCTAGTCCGTTATCAACTTGAAAAAGTGGCACCGAGTCGGTGC	ACGAGAACCTTCCAGACCTT	..((.(((...(.((.(((((((((((.((((....))))...))))))))))))).)...))).)).((((....)))).((((((...))))))	-26.6	0
Guo2018-MG1655	GGTGCTTTTCGCGTTCGGGT	E. coli	MG1655	MG1655	176901	176924	Cas9	33.3879	Endogenous	CGCAGGTGCTTTTCGCGTTCGGGTTGGTCA	GTTTTAGAGCTAGAAATAGCAAGTTAAAATAAGGCTAGTCCGTTATCAACTTGAAAAAGTGGCACCGAGTCGGTGC	GGTGCTTTTCGCGTTCGGGT	(((((((((((.(((((((((((((((.((((....))))...)))))))).......)))).....))).)))))....))))))..........	-21.4	-0.6
Guo2018-MG1655	CGCAGGTGCTTTTCGCGTTC	E. coli	MG1655	MG1655	176905	176928	Cas9	32.9661	Endogenous	CAACCGCAGGTGCTTTTCGCGTTCGGGTTG	GTTTTAGAGCTAGAAATAGCAAGTTAAAATAAGGCTAGTCCGTTATCAACTTGAAAAAGTGGCACCGAGTCGGTGC	CGCAGGTGCTTTTCGCGTTC	......((((((((..((((......))))..)))).)))).......((((.(......).))))..((((....)))).((((((...))))))	-20.6	-2.1
Guo2018-MG1655	CCGCAGGTGCTTTTCGCGTT	E. coli	MG1655	MG1655	176906	176929	Cas9	29.936	Endogenous	GCAACCGCAGGTGCTTTTCGCGTTCGGGTT	GTTTTAGAGCTAGAAATAGCAAGTTAAAATAAGGCTAGTCCGTTATCAACTTGAAAAAGTGGCACCGAGTCGGTGC	CCGCAGGTGCTTTTCGCGTT	((((.((((((....((.(((((((((.((((....))))...))))))))).)).............((((....))))))))))..).)))...	-26.5	-2.5
Guo2018-MG1655	GATCAGGCTTTTAACTTTGT	E. coli	MG1655	MG1655	176655	176678	Cas9	36.9625	Endogenous	CAGCGATCAGGCTTTTAACTTTGTTGGCTG	GTTTTAGAGCTAGAAATAGCAAGTTAAAATAAGGCTAGTCCGTTATCAACTTGAAAAAGTGGCACCGAGTCGGTGC	GATCAGGCTTTTAACTTTGT	(((.((.((((((((((..((((((.......))))))..)))))))...))).)).)))........((((....)))).((((((...))))))	-22.9	0
Guo2018-MG1655	GGTTATCTTCGTCAGCGATC	E. coli	MG1655	MG1655	176671	176694	Cas9	6.10173	Endogenous	TTCGGGTTATCTTCGTCAGCGATCAGGCTT	GTTTTAGAGCTAGAAATAGCAAGTTAAAATAAGGCTAGTCCGTTATCAACTTGAAAAAGTGGCACCGAGTCGGTGC	GGTTATCTTCGTCAGCGATC	.............(((....(((((((.((((....))))...)))))))...)))............((((....)))).((((((...))))))	-18.5	-0.6
Guo2018-MG1655	ACACGCGTAATTTCAGATTC	E. coli	MG1655	MG1655	176692	176715	Cas9	29.8302	Endogenous	ATATACACGCGTAATTTCAGATTCGGGTTA	GTTTTAGAGCTAGAAATAGCAAGTTAAAATAAGGCTAGTCCGTTATCAACTTGAAAAAGTGGCACCGAGTCGGTGC	ACACGCGTAATTTCAGATTC	.(((.....(((((((.(((......))))).)))))..((((((...((((.(......).)))).)))))).....)))((((((...))))))	-19.3	0
Guo2018-MG1655	TACACGCGTAATTTCAGATT	E. coli	MG1655	MG1655	176693	176716	Cas9	38.2409	Endogenous	GATATACACGCGTAATTTCAGATTCGGGTT	GTTTTAGAGCTAGAAATAGCAAGTTAAAATAAGGCTAGTCCGTTATCAACTTGAAAAAGTGGCACCGAGTCGGTGC	TACACGCGTAATTTCAGATT	....(((....((((((.(((.....(.(((((.....................))))).).....))).))))))..)))((((((...))))))	-18.5	0
Guo2018-MG1655	TCCAAACGACATCGGCAATT	E. coli	MG1655	MG1655	176579	176602	Cas9	24.8221	Endogenous	TTGCTCCAAACGACATCGGCAATTGGGCAA	GTTTTAGAGCTAGAAATAGCAAGTTAAAATAAGGCTAGTCCGTTATCAACTTGAAAAAGTGGCACCGAGTCGGTGC	TCCAAACGACATCGGCAATT	....((((((...(((..(((((((((.((((....))))...))))))))).))).)).))))....((((....)))).((((((...))))))	-24.4	0
Guo2018-MG1655	CATACGCCACTCTTCAGTAA	E. coli	MG1655	MG1655	4018124	4018147	Cas9	16.6517	Endogenous	GTGCCATACGCCACTCTTCAGTAATGGCTT	GTTTTAGAGCTAGAAATAGCAAGTTAAAATAAGGCTAGTCCGTTATCAACTTGAAAAAGTGGCACCGAGTCGGTGC	CATACGCCACTCTTCAGTAA	.....((((((.((((((..(((((((.((((....))))...)))))))..((.....)).......)).))))..))))))((((...))))..	-18.9	0
Guo2018-MG1655	GGCGATATCACCGGTATAAG	E. coli	MG1655	MG1655	4018016	4018039	Cas9	16.8158	Endogenous	CAGCGGCGATATCACCGGTATAAGGGGCCA	GTTTTAGAGCTAGAAATAGCAAGTTAAAATAAGGCTAGTCCGTTATCAACTTGAAAAAGTGGCACCGAGTCGGTGC	GGCGATATCACCGGTATAAG	(((..((..(((.......)))..))..)))........((((((...((((.(......).)))).))))))........((((((...))))))	-21.1	-1.3
Guo2018-MG1655	AGCCGTCTCTTCCGCAAACC	E. coli	MG1655	MG1655	4018169	4018192	Cas9	2.71798	Endogenous	CGGCAGCCGTCTCTTCCGCAAACCAGGCCA	GTTTTAGAGCTAGAAATAGCAAGTTAAAATAAGGCTAGTCCGTTATCAACTTGAAAAAGTGGCACCGAGTCGGTGC	AGCCGTCTCTTCCGCAAACC	.((((.(((..((((.............((((....))))(((((...((((.(......).)))).)))))......))))....))).))))..	-18.8	-0.6
Guo2018-MG1655	GCGGCGATATCACCGGTATA	E. coli	MG1655	MG1655	4018018	4018041	Cas9	31.1996	Endogenous	TTCAGCGGCGATATCACCGGTATAAGGGGC	GTTTTAGAGCTAGAAATAGCAAGTTAAAATAAGGCTAGTCCGTTATCAACTTGAAAAAGTGGCACCGAGTCGGTGC	GCGGCGATATCACCGGTATA	.....((((....(((..((((((((..((((....)))).........))))))))..))).)))).((((....)))).((((((...))))))	-23.6	-3.4
Guo2018-MG1655	GAACTTTGCGCCTCCGCGCA	E. coli	MG1655	MG1655	4018058	4018081	Cas9	24.4764	Endogenous	GCAGGAACTTTGCGCCTCCGCGCATGGCTT	GTTTTAGAGCTAGAAATAGCAAGTTAAAATAAGGCTAGTCCGTTATCAACTTGAAAAAGTGGCACCGAGTCGGTGC	GAACTTTGCGCCTCCGCGCA	......(((((....)))))(((((((.((((....))))...)))))))..................((((....)))).((((((...))))))	-22.9	-6.5
Guo2018-MG1655	TCTTGAAATAAAGGTTTGTC	E. coli	MG1655	MG1655	576775	576798	Cas9	22.3719	Endogenous	TTAATCTTGAAATAAAGGTTTGTCAGGTAC	GTTTTAGAGCTAGAAATAGCAAGTTAAAATAAGGCTAGTCCGTTATCAACTTGAAAAAGTGGCACCGAGTCGGTGC	TCTTGAAATAAAGGTTTGTC	.......((((.((...((((((((((.((((....))))...)))))))..)))....)).))))..((((....)))).((((((...))))))	-19.9	-0.7
Guo2018-MG1655	GTACCCGGCACTACCTGCTG	E. coli	MG1655	MG1655	576663	576686	Cas9	16.3574	Endogenous	ACCAGTACCCGGCACTACCTGCTGAGGTGC	GTTTTAGAGCTAGAAATAGCAAGTTAAAATAAGGCTAGTCCGTTATCAACTTGAAAAAGTGGCACCGAGTCGGTGC	GTACCCGGCACTACCTGCTG	.....(((.((((...(((.(((((((.((((....))))...)))))))..))))))))))......((((....)))).((((((...))))))	-25.2	-3.8
Guo2018-MG1655	CAGCTGTAAAAACCAGTACC	E. coli	MG1655	MG1655	576678	576701	Cas9	9.00218	Endogenous	CTAGCAGCTGTAAAAACCAGTACCCGGCAC	GTTTTAGAGCTAGAAATAGCAAGTTAAAATAAGGCTAGTCCGTTATCAACTTGAAAAAGTGGCACCGAGTCGGTGC	CAGCTGTAAAAACCAGTACC	.((((.(((((..........))))).))))........((((((...((((.(......).)))).))))))........((((((...))))))	-20.2	-2.2
Guo2018-MG1655	ACCCGTTGTTAACTTATCCA	E. coli	MG1655	MG1655	576627	576650	Cas9	8.28848	Endogenous	CGACACCCGTTGTTAACTTATCCATGGATT	GTTTTAGAGCTAGAAATAGCAAGTTAAAATAAGGCTAGTCCGTTATCAACTTGAAAAAGTGGCACCGAGTCGGTGC	ACCCGTTGTTAACTTATCCA	....((((.(((((((.((.(((((((.((((....))))...)))))))..)).)))...)))).))))...........((((((...))))))	-20.9	0
Guo2018-MG1655	ACCTATTGCTGCCCACTGTG	E. coli	MG1655	MG1655	576717	576740	Cas9	25.1726	Endogenous	GCACACCTATTGCTGCCCACTGTGAGGGAG	GTTTTAGAGCTAGAAATAGCAAGTTAAAATAAGGCTAGTCCGTTATCAACTTGAAAAAGTGGCACCGAGTCGGTGC	ACCTATTGCTGCCCACTGTG	..(((..(((((.....)))))..))).((((....))))(((((...((((.(......).)))).))))).........((((((...))))))	-19.7	0
Guo2018-MG1655	ACCCGCTTTGTCTGCGAGGT	E. coli	MG1655	MG1655	576594	576617	Cas9	34.3135	Endogenous	TTACACCCGCTTTGTCTGCGAGGTGGGGTT	GTTTTAGAGCTAGAAATAGCAAGTTAAAATAAGGCTAGTCCGTTATCAACTTGAAAAAGTGGCACCGAGTCGGTGC	ACCCGCTTTGTCTGCGAGGT	((((((.......))).)))(((((((.((((....))))...)))))))..................((((....)))).((((((...))))))	-22.5	-6.4
Guo2018-MG1655	AGCGATCAGCGTGAATAACG	E. coli	MG1655	MG1655	1043298	1043321	Cas9	29.3481	Endogenous	CGACAGCGATCAGCGTGAATAACGCGGTCA	GTTTTAGAGCTAGAAATAGCAAGTTAAAATAAGGCTAGTCCGTTATCAACTTGAAAAAGTGGCACCGAGTCGGTGC	AGCGATCAGCGTGAATAACG	.....((((.((..(((((((((((((.((((....))))...))))))..........)))))))..)))))).......((((((...))))))	-22.4	-1.4
Guo2018-MG1655	GTAATTGCAGATATACCGCA	E. coli	MG1655	MG1655	1042265	1042288	Cas9	34.489	Endogenous	TTAAGTAATTGCAGATATACCGCACGGCCC	GTTTTAGAGCTAGAAATAGCAAGTTAAAATAAGGCTAGTCCGTTATCAACTTGAAAAAGTGGCACCGAGTCGGTGC	GTAATTGCAGATATACCGCA	......((.(((...((...(((((((.((((....))))...)))))))..))...))).)).....((((....)))).((((((...))))))	-19.3	-0.3
Guo2018-MG1655	ACCACGTTCAACGCTTTTTT	E. coli	MG1655	MG1655	1042147	1042170	Cas9	30.8036	Endogenous	AAGCACCACGTTCAACGCTTTTTTCGGTTT	GTTTTAGAGCTAGAAATAGCAAGTTAAAATAAGGCTAGTCCGTTATCAACTTGAAAAAGTGGCACCGAGTCGGTGC	ACCACGTTCAACGCTTTTTT	...........(((((((((........((((....))))(((((...((((.(......).)))).))))))))))))))((((((...))))))	-20.8	0
Guo2018-MG1655	AGGGGATATTTTTAGTACGA	E. coli	MG1655	MG1655	1041932	1041955	Cas9	36.0001	Endogenous	AGGAAGGGGATATTTTTAGTACGATGGCGC	GTTTTAGAGCTAGAAATAGCAAGTTAAAATAAGGCTAGTCCGTTATCAACTTGAAAAAGTGGCACCGAGTCGGTGC	AGGGGATATTTTTAGTACGA	((.((((.....((((.(..(((((((.((((....))))...)))))))..))))))))).))....((((....)))).((((((...))))))	-22.3	0
Guo2018-MG1655	TAACACTTTTTGATCGGACT	E. coli	MG1655	MG1655	1041741	1041764	Cas9	29.089	Endogenous	TAAATAACACTTTTTGATCGGACTGGGCGA	GTTTTAGAGCTAGAAATAGCAAGTTAAAATAAGGCTAGTCCGTTATCAACTTGAAAAAGTGGCACCGAGTCGGTGC	TAACACTTTTTGATCGGACT	...(((((((((((((((((((((((..((((....)))).........)))))).))))))..))))......)))))))((((((...))))))	-29.2	0
Guo2018-MG1655	AGTTAGGGATCATATCGCTC	E. coli	MG1655	MG1655	1043186	1043209	Cas9	28.3093	Endogenous	GATGAGTTAGGGATCATATCGCTCAGGCCG	GTTTTAGAGCTAGAAATAGCAAGTTAAAATAAGGCTAGTCCGTTATCAACTTGAAAAAGTGGCACCGAGTCGGTGC	AGTTAGGGATCATATCGCTC	......((((......(((.(((((((.((((....))))...)))))))..)))..)))).......((((....)))).((((((...))))))	-20.2	-1.9
Guo2018-MG1655	TCATTTTCCTGAGTGCTGCC	E. coli	MG1655	MG1655	1043383	1043406	Cas9	33.1022	Endogenous	GATCTCATTTTCCTGAGTGCTGCCTGGTGG	GTTTTAGAGCTAGAAATAGCAAGTTAAAATAAGGCTAGTCCGTTATCAACTTGAAAAAGTGGCACCGAGTCGGTGC	TCATTTTCCTGAGTGCTGCC	.((((((..((((((((((((((((((.((((....))))...)))))))..))).))).........)))))..))))))((((((...))))))	-24	-1.2
Guo2018-MG1655	CAGCTCACCTGGTTTTTCTT	E. coli	MG1655	MG1655	1043025	1043048	Cas9	29.9823	Endogenous	TCGCCAGCTCACCTGGTTTTTCTTTGGTTA	GTTTTAGAGCTAGAAATAGCAAGTTAAAATAAGGCTAGTCCGTTATCAACTTGAAAAAGTGGCACCGAGTCGGTGC	CAGCTCACCTGGTTTTTCTT	........(((((....((((((((((.((((....))))...)))))))))))))))..........((((....)))).((((((...))))))	-23.7	-0.5
Guo2018-MG1655	CTCAGGACAAACTGTGTTCC	E. coli	MG1655	MG1655	1042825	1042848	Cas9	35.4328	Endogenous	CTGGCTCAGGACAAACTGTGTTCCTGGTTT	GTTTTAGAGCTAGAAATAGCAAGTTAAAATAAGGCTAGTCCGTTATCAACTTGAAAAAGTGGCACCGAGTCGGTGC	CTCAGGACAAACTGTGTTCC	....((((.....((.((..(((((((.((((....))))...))))))))).))..)))).......((((....)))).((((((...))))))	-21.4	-2.7
Guo2018-MG1655	AGAATACGAGTAATCAACTG	E. coli	MG1655	MG1655	1042696	1042719	Cas9	31.4762	Endogenous	GTTCAGAATACGAGTAATCAACTGGGGATC	GTTTTAGAGCTAGAAATAGCAAGTTAAAATAAGGCTAGTCCGTTATCAACTTGAAAAAGTGGCACCGAGTCGGTGC	AGAATACGAGTAATCAACTG	.........(((((..((((((((((..((((....)))).........))))))))))..)))))..((((....)))).((((((...))))))	-22.9	0
Guo2018-MG1655	TCACGCTGATAATAAACTTA	E. coli	MG1655	MG1655	1043321	1043344	Cas9	35.5781	Endogenous	GCGGTCACGCTGATAATAAACTTACGGTGA	GTTTTAGAGCTAGAAATAGCAAGTTAAAATAAGGCTAGTCCGTTATCAACTTGAAAAAGTGGCACCGAGTCGGTGC	TCACGCTGATAATAAACTTA	(((.(.(((((((..(((.(((((((..((((....)))).........))))))))))..))))))).).))).......((((((...))))))	-24.1	0
Guo2018-MG1655	CTGCCGCTGTCGCATCTGCA	E. coli	MG1655	MG1655	1043736	1043759	Cas9	7.36462	Endogenous	ACATCTGCCGCTGTCGCATCTGCAGGGTGT	GTTTTAGAGCTAGAAATAGCAAGTTAAAATAAGGCTAGTCCGTTATCAACTTGAAAAAGTGGCACCGAGTCGGTGC	CTGCCGCTGTCGCATCTGCA	..((((((...((.((((......)))))).........((((((...((((.(......).)))).))))))....))))))((((...))))..	-20.2	-0.9
Guo2018-MG1655	TGTTGCCGGTACAAACCACC	E. coli	MG1655	MG1655	1043850	1043873	Cas9	28.3186	Endogenous	CAAATGTTGCCGGTACAAACCACCAGGATT	GTTTTAGAGCTAGAAATAGCAAGTTAAAATAAGGCTAGTCCGTTATCAACTTGAAAAAGTGGCACCGAGTCGGTGC	TGTTGCCGGTACAAACCACC	((.((.(((.((...((...(((((((.((((....))))...)))))))..))...))))).)).))((((....)))).((((((...))))))	-21	-1.9
Guo2018-MG1655	GCGGACCTCGGGAGCAATTG	E. coli	MG1655	MG1655	1043593	1043616	Cas9	30.1884	Endogenous	TCCCGCGGACCTCGGGAGCAATTGCGGTAA	GTTTTAGAGCTAGAAATAGCAAGTTAAAATAAGGCTAGTCCGTTATCAACTTGAAAAAGTGGCACCGAGTCGGTGC	GCGGACCTCGGGAGCAATTG	((((((......(((.....(((((((.((((....))))...)))))))...))).)))))).....((((....)))).((((((...))))))	-24.6	-0.8
Guo2018-MG1655	ATTGTCTTCCCGCGGACCTC	E. coli	MG1655	MG1655	1043582	1043605	Cas9	32.9752	Endogenous	CAGCATTGTCTTCCCGCGGACCTCGGGAGC	GTTTTAGAGCTAGAAATAGCAAGTTAAAATAAGGCTAGTCCGTTATCAACTTGAAAAAGTGGCACCGAGTCGGTGC	ATTGTCTTCCCGCGGACCTC	...........((((((((.(((((((.((((....))))...))))))).)))....))))).....((((....)))).((((((...))))))	-25.2	-2.2
Guo2018-MG1655	CATTGTCTTCCCGCGGACCT	E. coli	MG1655	MG1655	1043581	1043604	Cas9	25.2935	Endogenous	ACAGCATTGTCTTCCCGCGGACCTCGGGAG	GTTTTAGAGCTAGAAATAGCAAGTTAAAATAAGGCTAGTCCGTTATCAACTTGAAAAAGTGGCACCGAGTCGGTGC	CATTGTCTTCCCGCGGACCT	............((((((..((((((..((((....)))).........))))))..)))))).....((((....)))).((((((...))))))	-25.2	-2.2
Guo2018-MG1655	GGATTGAGTTAAATTTTAGT	E. coli	MG1655	MG1655	1043871	1043894	Cas9	23.39	Endogenous	ACCAGGATTGAGTTAAATTTTAGTTGGGCC	GTTTTAGAGCTAGAAATAGCAAGTTAAAATAAGGCTAGTCCGTTATCAACTTGAAAAAGTGGCACCGAGTCGGTGC	GGATTGAGTTAAATTTTAGT	(((((.(((..........((((((((.((((....))))...))))))))..)))))))).......((((....)))).((((((...))))))	-21.3	-0.4
Guo2018-MG1655	CGCAGCAAGCGCTCGCCAAT	E. coli	MG1655	MG1655	1043816	1043839	Cas9	26.2907	Endogenous	TTTACGCAGCAAGCGCTCGCCAATGGGCGA	GTTTTAGAGCTAGAAATAGCAAGTTAAAATAAGGCTAGTCCGTTATCAACTTGAAAAAGTGGCACCGAGTCGGTGC	CGCAGCAAGCGCTCGCCAAT	.((.....))(((.(((..((((((((.((((....))))...)))))))).))).))).........((((....)))).((((((...))))))	-24	-4.2
Guo2018-MG1655	TCCACCGTGAAGTCTCTGTC	E. coli	MG1655	MG1655	1043906	1043929	Cas9	23.8392	Endogenous	TGAATCCACCGTGAAGTCTCTGTCAGGTCA	GTTTTAGAGCTAGAAATAGCAAGTTAAAATAAGGCTAGTCCGTTATCAACTTGAAAAAGTGGCACCGAGTCGGTGC	TCCACCGTGAAGTCTCTGTC	.((((.....((.(((((......)))))))........((((((...((((.(......).)))).)))))).....))))(((((...))))).	-19.4	0
Guo2018-MG1655	CTTCACGGTGGATTCAAACA	E. coli	MG1655	MG1655	1043895	1043918	Cas9	37.8912	Endogenous	GAGACTTCACGGTGGATTCAAACATGGCCC	GTTTTAGAGCTAGAAATAGCAAGTTAAAATAAGGCTAGTCCGTTATCAACTTGAAAAAGTGGCACCGAGTCGGTGC	CTTCACGGTGGATTCAAACA	.........(((((......(((((((.((((....))))...)))))))......))))).......((((....)))).((((((...))))))	-20.2	0
Guo2018-MG1655	CCAGATCCGTTTCATCAATC	E. coli	MG1655	MG1655	2563855	2563878	Cas9	26.3482	Endogenous	CCCACCAGATCCGTTTCATCAATCGGGATC	GTTTTAGAGCTAGAAATAGCAAGTTAAAATAAGGCTAGTCCGTTATCAACTTGAAAAAGTGGCACCGAGTCGGTGC	CCAGATCCGTTTCATCAATC	........(((((.....((......))....)))))..((((((...((((.(......).)))).))))))........((((((...))))))	-16.3	0
Guo2018-MG1655	GGCGTAACGCACAGGCAGCG	E. coli	MG1655	MG1655	2563757	2563780	Cas9	28.3649	Endogenous	CCGCGGCGTAACGCACAGGCAGCGAGGCGG	GTTTTAGAGCTAGAAATAGCAAGTTAAAATAAGGCTAGTCCGTTATCAACTTGAAAAAGTGGCACCGAGTCGGTGC	GGCGTAACGCACAGGCAGCG	...((((((.((.(((....(((((((.((((....))))...)))))))...))).)).))))))..((((....)))).((((((...))))))	-25.9	-1.8
Guo2018-MG1655	CGATACCGACGCTCAATAGC	E. coli	MG1655	MG1655	2564872	2564895	Cas9	47.8643	Endogenous	ATATCGATACCGACGCTCAATAGCTGGCGA	GTTTTAGAGCTAGAAATAGCAAGTTAAAATAAGGCTAGTCCGTTATCAACTTGAAAAAGTGGCACCGAGTCGGTGC	CGATACCGACGCTCAATAGC	.(((((.(((......(((((((((((.((((....))))...)))))))...))))))).).)))).((((....)))).((((((...))))))	-22.1	-0.2
Guo2018-MG1655	AAACCGCCCTGTTTATCGAC	E. coli	MG1655	MG1655	2564718	2564741	Cas9	26.6426	Endogenous	TTTTAAACCGCCCTGTTTATCGACAGGGGT	GTTTTAGAGCTAGAAATAGCAAGTTAAAATAAGGCTAGTCCGTTATCAACTTGAAAAAGTGGCACCGAGTCGGTGC	AAACCGCCCTGTTTATCGAC	.....(((.(((((...(((........((((....))))..))).))))).))).............((((....)))).((((((...))))))	-18.5	0
Guo2018-MG1655	TCACCGCCGGGCGAGCATTG	E. coli	MG1655	MG1655	2564584	2564607	Cas9	29.7466	Endogenous	GCCATCACCGCCGGGCGAGCATTGCGGGTT	GTTTTAGAGCTAGAAATAGCAAGTTAAAATAAGGCTAGTCCGTTATCAACTTGAAAAAGTGGCACCGAGTCGGTGC	TCACCGCCGGGCGAGCATTG	.......(((((.(((....(((((((.((((....))))...)))))))...))).)))))......((((....)))).((((((...))))))	-28.3	-3.2
Guo2018-MG1655	GACACAGCCGTTGTTCAGAA	E. coli	MG1655	MG1655	2564467	2564490	Cas9	36.8801	Endogenous	ACCCGACACAGCCGTTGTTCAGAAAGGGTT	GTTTTAGAGCTAGAAATAGCAAGTTAAAATAAGGCTAGTCCGTTATCAACTTGAAAAAGTGGCACCGAGTCGGTGC	GACACAGCCGTTGTTCAGAA	(((..((((...........(((((((.((((....))))...)))))))..)))).)))........((((....)))).((((((...))))))	-20.8	-0.3
Guo2018-MG1655	GCAGGCGACCACCGACGTTG	E. coli	MG1655	MG1655	2564365	2564388	Cas9	35.7389	Endogenous	TCCAGCAGGCGACCACCGACGTTGAGGCAG	GTTTTAGAGCTAGAAATAGCAAGTTAAAATAAGGCTAGTCCGTTATCAACTTGAAAAAGTGGCACCGAGTCGGTGC	GCAGGCGACCACCGACGTTG	.........(((((((.(((((......((((.......((((((...((((.(......).)))).))))))......)))))))))))))))).	-25.6	-1.1
Guo2018-MG1655	CAGCCGGGAGAAAATCACCT	E. coli	MG1655	MG1655	2564831	2564854	Cas9	41.8335	Endogenous	GCTCCAGCCGGGAGAAAATCACCTGGGTGG	GTTTTAGAGCTAGAAATAGCAAGTTAAAATAAGGCTAGTCCGTTATCAACTTGAAAAAGTGGCACCGAGTCGGTGC	CAGCCGGGAGAAAATCACCT	.((((((((.....)).))((((((((.((((....))))...)))))))).))))............((((....)))).((((((...))))))	-22.6	-2.1
Guo2018-MG1655	CACGGTTAACCAGCTCCAGC	E. coli	MG1655	MG1655	2564815	2564838	Cas9	33.0854	Endogenous	GCCGCACGGTTAACCAGCTCCAGCCGGGAG	GTTTTAGAGCTAGAAATAGCAAGTTAAAATAAGGCTAGTCCGTTATCAACTTGAAAAAGTGGCACCGAGTCGGTGC	CACGGTTAACCAGCTCCAGC	.((((...((.((((.....(((((((.((((....))))...)))))))..)))).)))))).....((((....)))).((((((...))))))	-22.7	-0.3
Guo2018-MG1655	TGCCAGCAGCGGGCCAATAT	E. coli	MG1655	MG1655	2564045	2564068	Cas9	19.8423	Endogenous	CAGTTGCCAGCAGCGGGCCAATATCGGCAA	GTTTTAGAGCTAGAAATAGCAAGTTAAAATAAGGCTAGTCCGTTATCAACTTGAAAAAGTGGCACCGAGTCGGTGC	TGCCAGCAGCGGGCCAATAT	.......(((((((.....((((((((.((((....))))...))))))))......)))))))....((((....)))).((((((...))))))	-25.3	-2.9
Guo2018-MG1655	GCCAATCACCGTGGCGCGCA	E. coli	MG1655	MG1655	2563964	2563987	Cas9	27.4804	Endogenous	CCGCGCCAATCACCGTGGCGCGCACGGTTT	GTTTTAGAGCTAGAAATAGCAAGTTAAAATAAGGCTAGTCCGTTATCAACTTGAAAAAGTGGCACCGAGTCGGTGC	GCCAATCACCGTGGCGCGCA	((((.......))))((...(((((((.((((....))))...)))))))...)).............((((....)))).((((((...))))))	-23	-4.8
Guo2018-MG1655	TCACGATTGTGCCTCCGCTT	E. coli	MG1655	MG1655	2564902	2564925	Cas9	37.4025	Endogenous	GTGTTCACGATTGTGCCTCCGCTTCGGTTT	GTTTTAGAGCTAGAAATAGCAAGTTAAAATAAGGCTAGTCCGTTATCAACTTGAAAAAGTGGCACCGAGTCGGTGC	TCACGATTGTGCCTCCGCTT	....(((((.((((.....((((((((.((((....))))...)))))))))))))))))........((((....)))).((((((...))))))	-24.7	-0.7
Guo2018-MG1655	GGATCATCAGGTTTTCGTTG	E. coli	MG1655	MG1655	2555557	2555580	Cas9	31.0988	Endogenous	AGCAGGATCATCAGGTTTTCGTTGAGGTTC	GTTTTAGAGCTAGAAATAGCAAGTTAAAATAAGGCTAGTCCGTTATCAACTTGAAAAAGTGGCACCGAGTCGGTGC	GGATCATCAGGTTTTCGTTG	......(((((((..(((((((((((..((((....)))).........)))))))))..)).....))))))).......((((((...))))))	-20.3	-0.3
Guo2018-MG1655	GACGCACAGTGGCGGTATCG	E. coli	MG1655	MG1655	2555452	2555475	Cas9	4.85256	Endogenous	AACTGACGCACAGTGGCGGTATCGTGGAAT	GTTTTAGAGCTAGAAATAGCAAGTTAAAATAAGGCTAGTCCGTTATCAACTTGAAAAAGTGGCACCGAGTCGGTGC	GACGCACAGTGGCGGTATCG	........(((((((.((.(((((((..((((....)))).........))))))).)))))))))..((((....)))).((((((...))))))	-24.1	-3.4
Guo2018-MG1655	TCCAGCCAGCGTTCAAACTC	E. coli	MG1655	MG1655	2555406	2555429	Cas9	24.529	Endogenous	GCTTTCCAGCCAGCGTTCAAACTCCGGTGA	GTTTTAGAGCTAGAAATAGCAAGTTAAAATAAGGCTAGTCCGTTATCAACTTGAAAAAGTGGCACCGAGTCGGTGC	TCCAGCCAGCGTTCAAACTC	...((((((((........)))).....((((....))))............))))............((((....)))).((((((...))))))	-19.3	0
Guo2018-MG1655	GATCGCCCGCCCGTTTGGTC	E. coli	MG1655	MG1655	2555356	2555379	Cas9	40.3053	Endogenous	GACGGATCGCCCGCCCGTTTGGTCAGGCGA	GTTTTAGAGCTAGAAATAGCAAGTTAAAATAAGGCTAGTCCGTTATCAACTTGAAAAAGTGGCACCGAGTCGGTGC	GATCGCCCGCCCGTTTGGTC	...........((.(((((((((((((.((((....))))...)))))))..))))))..))......((((....)))).((((((...))))))	-20.7	-1
Guo2018-MG1655	AGGCAATCACCGGATTATTG	E. coli	MG1655	MG1655	2556502	2556525	Cas9	31.5581	Endogenous	TCATAGGCAATCACCGGATTATTGCGGATG	GTTTTAGAGCTAGAAATAGCAAGTTAAAATAAGGCTAGTCCGTTATCAACTTGAAAAAGTGGCACCGAGTCGGTGC	AGGCAATCACCGGATTATTG	..........(((((((...(((((((.((((....))))...))))))).....)))))))......((((....)))).((((((...))))))	-23.4	-0.5
Guo2018-MG1655	CCAGTTTTTAATCTGGTTGT	E. coli	MG1655	MG1655	2556428	2556451	Cas9	20.6131	Endogenous	TGCTCCAGTTTTTAATCTGGTTGTAGGCCG	GTTTTAGAGCTAGAAATAGCAAGTTAAAATAAGGCTAGTCCGTTATCAACTTGAAAAAGTGGCACCGAGTCGGTGC	CCAGTTTTTAATCTGGTTGT	..((((..((((((((((.((((((((.((((....))))...)))))))).))))))...))))..))))..........((((((...))))))	-24.2	-4.2
Guo2018-MG1655	TACCGCCGCGACCACTTCCG	E. coli	MG1655	MG1655	2556326	2556349	Cas9	11.4568	Endogenous	TCGCTACCGCCGCGACCACTTCCGAGGTCA	GTTTTAGAGCTAGAAATAGCAAGTTAAAATAAGGCTAGTCCGTTATCAACTTGAAAAAGTGGCACCGAGTCGGTGC	TACCGCCGCGACCACTTCCG	.......(((...(((.((.(((((((.((((....))))...)))))))..))..))).))).....((((....)))).((((((...))))))	-20.6	0
Guo2018-MG1655	CACCGCATCGCCCACCCCGA	E. coli	MG1655	MG1655	2556134	2556157	Cas9	18.9064	Endogenous	CGATCACCGCATCGCCCACCCCGAAGGAAA	GTTTTAGAGCTAGAAATAGCAAGTTAAAATAAGGCTAGTCCGTTATCAACTTGAAAAAGTGGCACCGAGTCGGTGC	CACCGCATCGCCCACCCCGA	(((((..(((.((((..((((((....(((..((..((((.............)))).)).)))...)))))).....))))...)))..))))).	-21.9	0
Guo2018-MG1655	GCCAGTACACAGCCCTGAGT	E. coli	MG1655	MG1655	2556024	2556047	Cas9	17.2484	Endogenous	GTGCGCCAGTACACAGCCCTGAGTTGGGAT	GTTTTAGAGCTAGAAATAGCAAGTTAAAATAAGGCTAGTCCGTTATCAACTTGAAAAAGTGGCACCGAGTCGGTGC	GCCAGTACACAGCCCTGAGT	........((((((.....((((((((.((((....))))...)))))))).)))).)).........((((....)))).((((((...))))))	-20.4	-0.3
Guo2018-MG1655	GGCAGTTTTCCCCGGCGATA	E. coli	MG1655	MG1655	2555851	2555874	Cas9	24.1548	Endogenous	TAGAGGCAGTTTTCCCCGGCGATACGGTTG	GTTTTAGAGCTAGAAATAGCAAGTTAAAATAAGGCTAGTCCGTTATCAACTTGAAAAAGTGGCACCGAGTCGGTGC	GGCAGTTTTCCCCGGCGATA	............(((...((((((((..((((....)))).........))))))))..)))......((((....)))).((((((...))))))	-20.5	0
Guo2018-MG1655	TACGTGCTTCCATCGTTACC	E. coli	MG1655	MG1655	2555770	2555793	Cas9	6.19012	Endogenous	TAGTTACGTGCTTCCATCGTTACCTGGTCT	GTTTTAGAGCTAGAAATAGCAAGTTAAAATAAGGCTAGTCCGTTATCAACTTGAAAAAGTGGCACCGAGTCGGTGC	TACGTGCTTCCATCGTTACC	.(((.(((.((.........(((((((.((((....))))...)))))))..))..))).))).....((((....)))).((((((...))))))	-17.9	-0.2
Guo2018-MG1655	ATCCAGCGCACAGCTTTCCG	E. coli	MG1655	MG1655	2555181	2555204	Cas9	9.47302	Endogenous	CTAAATCCAGCGCACAGCTTTCCGAGGTCA	GTTTTAGAGCTAGAAATAGCAAGTTAAAATAAGGCTAGTCCGTTATCAACTTGAAAAAGTGGCACCGAGTCGGTGC	ATCCAGCGCACAGCTTTCCG	....((((.((((((((...(((((((.((((....))))...))))))))))))).)).))))....((((....)))).((((((...))))))	-25.1	-2.2
Guo2018-MG1655	AATCCACGCTTTTGCTTCAG	E. coli	MG1655	MG1655	2555151	2555174	Cas9	22.1475	Endogenous	CACCAATCCACGCTTTTGCTTCAGCGGAAC	GTTTTAGAGCTAGAAATAGCAAGTTAAAATAAGGCTAGTCCGTTATCAACTTGAAAAAGTGGCACCGAGTCGGTGC	AATCCACGCTTTTGCTTCAG	......(((((((...(((((((....(((..((..((((.............)))).)).)))...))))))))))))))((((((...))))))	-23.1	-1.3
Guo2018-MG1655	GTTAATACGTCTGCGCGATG	E. coli	MG1655	MG1655	2555116	2555139	Cas9	26.7991	Endogenous	TTCTGTTAATACGTCTGCGCGATGCGGATT	GTTTTAGAGCTAGAAATAGCAAGTTAAAATAAGGCTAGTCCGTTATCAACTTGAAAAAGTGGCACCGAGTCGGTGC	GTTAATACGTCTGCGCGATG	......(((.(((.((....(((((((.((((....))))...)))))))...)))))..))).....((((....)))).((((((...))))))	-21.4	-1.4
Guo2018-MG1655	ATCTTTCGAACGAGAGTGAT	E. coli	MG1655	MG1655	2555007	2555030	Cas9	13.7191	Endogenous	CGGTATCTTTCGAACGAGAGTGATCGGCCA	GTTTTAGAGCTAGAAATAGCAAGTTAAAATAAGGCTAGTCCGTTATCAACTTGAAAAAGTGGCACCGAGTCGGTGC	ATCTTTCGAACGAGAGTGAT	........((((..(((..((((((((.((((....))))...))))))))..)))....))))....((((....)))).((((((...))))))	-22.2	-3
Guo2018-MG1655	TGCGCTTTCACCCACTCTTC	E. coli	MG1655	MG1655	2554966	2554989	Cas9	5.85664	Endogenous	GCCCTGCGCTTTCACCCACTCTTCCGGCAC	GTTTTAGAGCTAGAAATAGCAAGTTAAAATAAGGCTAGTCCGTTATCAACTTGAAAAAGTGGCACCGAGTCGGTGC	TGCGCTTTCACCCACTCTTC	..((((((......((((.......))))(((....)))((((((...((((.(......).)))).))))))..))))))((((((...))))))	-20.2	0
Guo2018-MG1655	CAACAGCTTCTGCACACAGG	E. coli	MG1655	MG1655	2554874	2554897	Cas9	10.9792	Endogenous	GCTTCAACAGCTTCTGCACACAGGCGGCGG	GTTTTAGAGCTAGAAATAGCAAGTTAAAATAAGGCTAGTCCGTTATCAACTTGAAAAAGTGGCACCGAGTCGGTGC	CAACAGCTTCTGCACACAGG	..((((((((((....))).(((((((.((((....))))...))))))).))))).)).........((((....)))).((((((...))))))	-19.4	-1.4
Guo2018-MG1655	CGGTGATCGCATCAGTTGAC	E. coli	MG1655	MG1655	2554793	2554816	Cas9	30.2618	Endogenous	TTCACGGTGATCGCATCAGTTGACAGGCCA	GTTTTAGAGCTAGAAATAGCAAGTTAAAATAAGGCTAGTCCGTTATCAACTTGAAAAAGTGGCACCGAGTCGGTGC	CGGTGATCGCATCAGTTGAC	.(((((.((.((.((((...(((((((.((((....))))...)))))))..)))).)).))))))).((((....)))).((((((...))))))	-23.1	-2.2
Guo2018-MG1655	ACTTTGCTTCTGACGGCGCG	E. coli	MG1655	MG1655	2555234	2555257	Cas9	14.9072	Endogenous	GCGCACTTTGCTTCTGACGGCGCGGGGGCC	GTTTTAGAGCTAGAAATAGCAAGTTAAAATAAGGCTAGTCCGTTATCAACTTGAAAAAGTGGCACCGAGTCGGTGC	ACTTTGCTTCTGACGGCGCG	..........((((((.(((((((((..((((....)))).........))))))).))))))))...((((....)))).((((((...))))))	-23	-1.8
Guo2018-MG1655	AGTAAACGGCGTAGCAGGAG	E. coli	MG1655	MG1655	2554586	2554609	Cas9	11.902	Endogenous	GGCGAGTAAACGGCGTAGCAGGAGAGGCTT	GTTTTAGAGCTAGAAATAGCAAGTTAAAATAAGGCTAGTCCGTTATCAACTTGAAAAAGTGGCACCGAGTCGGTGC	AGTAAACGGCGTAGCAGGAG	....(((((..((((.....(((((((.((((....))))...)))))))...))))..)))))....((((....)))).((((((...))))))	-28.4	0
Guo2018-MG1655	ACAGGTGCGATCGGCCTCAA	E. coli	MG1655	MG1655	2554545	2554568	Cas9	16.2334	Endogenous	AGATACAGGTGCGATCGGCCTCAACGGTGG	GTTTTAGAGCTAGAAATAGCAAGTTAAAATAAGGCTAGTCCGTTATCAACTTGAAAAAGTGGCACCGAGTCGGTGC	ACAGGTGCGATCGGCCTCAA	...((((((((.(((((...(((((((.((((....))))...))))))).))))).)).)).)))).((((....)))).((((((...))))))	-26.9	-3.1
Guo2018-MG1655	TTTCGCCAAATCCACAATGA	E. coli	MG1655	MG1655	2554476	2554499	Cas9	38.6042	Endogenous	TACGTTTCGCCAAATCCACAATGACGGCTG	GTTTTAGAGCTAGAAATAGCAAGTTAAAATAAGGCTAGTCCGTTATCAACTTGAAAAAGTGGCACCGAGTCGGTGC	TTTCGCCAAATCCACAATGA	....(((...((......))(((((((.((((....))))...)))))))..))).............((((....)))).((((((...))))))	-16.7	0
Guo2018-MG1655	GACGCGGAGATAACATATCA	E. coli	MG1655	MG1655	2555315	2555338	Cas9	30.5034	Endogenous	TGATGACGCGGAGATAACATATCATGGATC	GTTTTAGAGCTAGAAATAGCAAGTTAAAATAAGGCTAGTCCGTTATCAACTTGAAAAAGTGGCACCGAGTCGGTGC	GACGCGGAGATAACATATCA	........((((((..((.(((((((..((((....)))).........))))))).))..)))))).((((....)))).((((((...))))))	-21.5	-0.4
Guo2018-MG1655	CTGACGAAGTTCAAACGGAT	E. coli	MG1655	MG1655	2571368	2571391	Cas9	35.1934	Endogenous	CAAACTGACGAAGTTCAAACGGATTGGCGA	GTTTTAGAGCTAGAAATAGCAAGTTAAAATAAGGCTAGTCCGTTATCAACTTGAAAAAGTGGCACCGAGTCGGTGC	CTGACGAAGTTCAAACGGAT	......(((((..((((((((((((((.((((....))))...))))))).......)))))))...))))).........((((((...))))))	-23.2	0
Guo2018-MG1655	CAAATTCTTCCCGCATTGCG	E. coli	MG1655	MG1655	2571286	2571309	Cas9	25.6975	Endogenous	TGAGCAAATTCTTCCCGCATTGCGAGGTTG	GTTTTAGAGCTAGAAATAGCAAGTTAAAATAAGGCTAGTCCGTTATCAACTTGAAAAAGTGGCACCGAGTCGGTGC	CAAATTCTTCCCGCATTGCG	.....(((..((((...))))....)))((((....))))(((((...((((.(......).)))).))))).........((((((...))))))	-20	-0.7
Guo2018-MG1655	TGCGGCGAACATCAGAGGGT	E. coli	MG1655	MG1655	2571203	2571226	Cas9	35.0637	Endogenous	TTGCTGCGGCGAACATCAGAGGGTCGGTAA	GTTTTAGAGCTAGAAATAGCAAGTTAAAATAAGGCTAGTCCGTTATCAACTTGAAAAAGTGGCACCGAGTCGGTGC	TGCGGCGAACATCAGAGGGT	.((((((((((((....)))))))....((((....)))).((((.......)))).).)))).....((((....)))).((((((...))))))	-22.5	0
Guo2018-MG1655	CAAGCCGATAATGCGTAATC	E. coli	MG1655	MG1655	2571107	2571130	Cas9	34.1337	Endogenous	GCTGCAAGCCGATAATGCGTAATCCGGCAC	GTTTTAGAGCTAGAAATAGCAAGTTAAAATAAGGCTAGTCCGTTATCAACTTGAAAAAGTGGCACCGAGTCGGTGC	CAAGCCGATAATGCGTAATC	((((..(((((((..((.(((((((((.((((....))))...)))))))..)).))...)))))))..))))........((((((...))))))	-21.6	0
Guo2018-MG1655	CGCATCCGGAAAAACCACTC	E. coli	MG1655	MG1655	2571461	2571484	Cas9	19.3142	Endogenous	CTAACGCATCCGGAAAAACCACTCTGGCGG	GTTTTAGAGCTAGAAATAGCAAGTTAAAATAAGGCTAGTCCGTTATCAACTTGAAAAAGTGGCACCGAGTCGGTGC	CGCATCCGGAAAAACCACTC	......((((.......((.(((((((.((((....))))...))))))).)).....))))......((((....)))).((((((...))))))	-21.6	-0.2
Guo2018-MG1655	CTGTGGCACCACGCTGCAAT	E. coli	MG1655	MG1655	2571011	2571034	Cas9	36.8012	Endogenous	TCGGCTGTGGCACCACGCTGCAATCGGCAA	GTTTTAGAGCTAGAAATAGCAAGTTAAAATAAGGCTAGTCCGTTATCAACTTGAAAAAGTGGCACCGAGTCGGTGC	CTGTGGCACCACGCTGCAAT	..(((....)))(((((..((((((((.((((....))))...))))))))..)).))).........((((....)))).((((((...))))))	-23.2	-6.1
Guo2018-MG1655	GCGCGGCTCTTCTCCGGTGA	E. coli	MG1655	MG1655	2570933	2570956	Cas9	13.7518	Endogenous	CCACGCGCGGCTCTTCTCCGGTGATGGCGC	GTTTTAGAGCTAGAAATAGCAAGTTAAAATAAGGCTAGTCCGTTATCAACTTGAAAAAGTGGCACCGAGTCGGTGC	GCGCGGCTCTTCTCCGGTGA	.(((((((((.(((....)))....))))))........((((((...((((.(......).)))).)))))).....)))((((((...))))))	-21.5	-2.4
Guo2018-MG1655	CTGCTGGACGTTAGCAACAC	E. coli	MG1655	MG1655	2570867	2570890	Cas9	21.7549	Endogenous	TCGCCTGCTGGACGTTAGCAACACAGGGGT	GTTTTAGAGCTAGAAATAGCAAGTTAAAATAAGGCTAGTCCGTTATCAACTTGAAAAAGTGGCACCGAGTCGGTGC	CTGCTGGACGTTAGCAACAC	....(((((..((((.....(((((((.((((....))))...)))))))...)))))))))......((((....)))).((((((...))))))	-24.8	-3.9
Guo2018-MG1655	CGCCACTTCCGGCACGAAGG	E. coli	MG1655	MG1655	2570780	2570803	Cas9	7.4446	Endogenous	GCGCCGCCACTTCCGGCACGAAGGCGGCGT	GTTTTAGAGCTAGAAATAGCAAGTTAAAATAAGGCTAGTCCGTTATCAACTTGAAAAAGTGGCACCGAGTCGGTGC	CGCCACTTCCGGCACGAAGG	.(((.((((......)))).(((((((.((((....))))...)))))))..))).............((((....)))).((((((...))))))	-21.4	-4.3
Guo2018-MG1655	GGCCTTGCCCTGTAGCGGGC	E. coli	MG1655	MG1655	2570741	2570764	Cas9	5.55437	Endogenous	CATTGGCCTTGCCCTGTAGCGGGCTGGCAG	GTTTTAGAGCTAGAAATAGCAAGTTAAAATAAGGCTAGTCCGTTATCAACTTGAAAAAGTGGCACCGAGTCGGTGC	GGCCTTGCCCTGTAGCGGGC	((((((((((......))))(((((((.((((....))))...)))))))))))))............((((....)))).((((((...))))))	-28.6	-6
Guo2018-MG1655	ATATTTCCGGCTTCCAGCGA	E. coli	MG1655	MG1655	2570703	2570726	Cas9	6.10047	Endogenous	ACCAATATTTCCGGCTTCCAGCGACGGAAA	GTTTTAGAGCTAGAAATAGCAAGTTAAAATAAGGCTAGTCCGTTATCAACTTGAAAAAGTGGCACCGAGTCGGTGC	ATATTTCCGGCTTCCAGCGA	.......(((((...(((..(((((((.((((....))))...)))))))...))))).)))......((((....)))).((((((...))))))	-22.2	-1.2
Guo2018-MG1655	TTGTTGATGTAAATATTGCG	E. coli	MG1655	MG1655	2571416	2571439	Cas9	28.5194	Endogenous	GACCTTGTTGATGTAAATATTGCGCGGCTT	GTTTTAGAGCTAGAAATAGCAAGTTAAAATAAGGCTAGTCCGTTATCAACTTGAAAAAGTGGCACCGAGTCGGTGC	TTGTTGATGTAAATATTGCG	..(((((((........((.(((((((.((((....))))...)))))))...))........)))))))...........((((((...))))))	-22.2	0
Guo2018-MG1655	AGAGAGATCGTGCATCGGCG	E. coli	MG1655	MG1655	2570615	2570638	Cas9	11.2262	Endogenous	CACGAGAGAGATCGTGCATCGGCGCGGCAA	GTTTTAGAGCTAGAAATAGCAAGTTAAAATAAGGCTAGTCCGTTATCAACTTGAAAAAGTGGCACCGAGTCGGTGC	AGAGAGATCGTGCATCGGCG	...((((((((......))))))))...((((....))))(((((...((((.(......).)))).))))).........((((((...))))))	-21.8	-0.7
Guo2018-MG1655	GTGTTTGTAAACTGCTTTCG	E. coli	MG1655	MG1655	2570521	2570544	Cas9	33.1494	Endogenous	ACCAGTGTTTGTAAACTGCTTTCGCGGTTC	GTTTTAGAGCTAGAAATAGCAAGTTAAAATAAGGCTAGTCCGTTATCAACTTGAAAAAGTGGCACCGAGTCGGTGC	GTGTTTGTAAACTGCTTTCG	..((((..((((((....))))))..)))).........((((((...((((.(......).)))).))))))........((((((...))))))	-21.2	0
Guo2018-MG1655	GCGTTTCCCCCAGTCGTTGT	E. coli	MG1655	MG1655	2571528	2571551	Cas9	39.4907	Endogenous	CATTGCGTTTCCCCCAGTCGTTGTTGGATC	GTTTTAGAGCTAGAAATAGCAAGTTAAAATAAGGCTAGTCCGTTATCAACTTGAAAAAGTGGCACCGAGTCGGTGC	GCGTTTCCCCCAGTCGTTGT	...............(((.((((((((.((((....))))...)))))))).))).............((((....)))).((((((...))))))	-18.6	0
Guo2018-MG1655	CACGGCAAACGGATGTTCTG	E. coli	MG1655	MG1655	2568693	2568716	Cas9	36.8783	Endogenous	CAGTCACGGCAAACGGATGTTCTGCGGTGG	GTTTTAGAGCTAGAAATAGCAAGTTAAAATAAGGCTAGTCCGTTATCAACTTGAAAAAGTGGCACCGAGTCGGTGC	CACGGCAAACGGATGTTCTG	.......(((((((..(((.(((((((.((((....))))...))))))).)))...)))))))....((((....)))).((((((...))))))	-27	-0.8
Guo2018-MG1655	TCCGTTCTTAACGAAAATGC	E. coli	MG1655	MG1655	2568513	2568536	Cas9	40.0664	Endogenous	ACGGTCCGTTCTTAACGAAAATGCTGGTAT	GTTTTAGAGCTAGAAATAGCAAGTTAAAATAAGGCTAGTCCGTTATCAACTTGAAAAAGTGGCACCGAGTCGGTGC	TCCGTTCTTAACGAAAATGC	...(((((.((((......))))..))))).........((((((...((((.(......).)))).))))))........((((((...))))))	-21.2	-1.1
Guo2018-MG1655	TAACCCTTGCTGGGCGACTT	E. coli	MG1655	MG1655	2569623	2569646	Cas9	39.4925	Endogenous	TTTTTAACCCTTGCTGGGCGACTTTGGCTG	GTTTTAGAGCTAGAAATAGCAAGTTAAAATAAGGCTAGTCCGTTATCAACTTGAAAAAGTGGCACCGAGTCGGTGC	TAACCCTTGCTGGGCGACTT	..........(((((..((((((((((.((((....))))...))))))))))....)))))......((((....)))).((((((...))))))	-26.9	-4.1
Guo2018-MG1655	CTAATACACAGCGACGCAGA	E. coli	MG1655	MG1655	2568392	2568415	Cas9	33.2004	Endogenous	TCGACTAATACACAGCGACGCAGACGGACA	GTTTTAGAGCTAGAAATAGCAAGTTAAAATAAGGCTAGTCCGTTATCAACTTGAAAAAGTGGCACCGAGTCGGTGC	CTAATACACAGCGACGCAGA	.........((((((((...(((((((.((((....))))...)))))))...))..)).))))....((((....)))).((((((...))))))	-20.4	0
Guo2018-MG1655	GAATGGCAGCAATGGCTAAC	E. coli	MG1655	MG1655	2569583	2569606	Cas9	28.8032	Endogenous	TCACGAATGGCAGCAATGGCTAACTGGCGC	GTTTTAGAGCTAGAAATAGCAAGTTAAAATAAGGCTAGTCCGTTATCAACTTGAAAAAGTGGCACCGAGTCGGTGC	GAATGGCAGCAATGGCTAAC	.(((((..((..(((((...(((((((.((((....))))...)))))))..))))))))))))....((((....)))).((((((...))))))	-23.2	-2.2
Guo2018-MG1655	GGAGAGAGGCACTCAACGCC	E. coli	MG1655	MG1655	2569447	2569470	Cas9	15.3895	Endogenous	TTGCGGAGAGAGGCACTCAACGCCTGGTGT	GTTTTAGAGCTAGAAATAGCAAGTTAAAATAAGGCTAGTCCGTTATCAACTTGAAAAAGTGGCACCGAGTCGGTGC	GGAGAGAGGCACTCAACGCC	.((....((.(((....((((((((((.((((....))))...)))))))..))).)))))....)).((((....)))).((((((...))))))	-23	-2.4
Guo2018-MG1655	TACGGTTGCCGCCGGGTTAG	E. coli	MG1655	MG1655	2569347	2569370	Cas9	29.0578	Endogenous	TAATTACGGTTGCCGCCGGGTTAGTGGAAG	GTTTTAGAGCTAGAAATAGCAAGTTAAAATAAGGCTAGTCCGTTATCAACTTGAAAAAGTGGCACCGAGTCGGTGC	TACGGTTGCCGCCGGGTTAG	...(((((....(((((((((((((((.((((....))))...)))))))....))))))))....)))))..........((((((...))))))	-24.3	-4.3
Guo2018-MG1655	CGTTGCGCGGTTTCGATATC	E. coli	MG1655	MG1655	2569168	2569191	Cas9	22.9484	Endogenous	CAAGCGTTGCGCGGTTTCGATATCCGGATT	GTTTTAGAGCTAGAAATAGCAAGTTAAAATAAGGCTAGTCCGTTATCAACTTGAAAAAGTGGCACCGAGTCGGTGC	CGTTGCGCGGTTTCGATATC	.((((.((((..........(((((((.((((....))))...))))))).........))))...))))...........((((((...))))))	-21.3	-0.3
Guo2018-MG1655	GTTTCATCCACCACTACCGG	E. coli	MG1655	MG1655	2569033	2569056	Cas9	24.1005	Endogenous	GGCGGTTTCATCCACCACTACCGGCGGGTT	GTTTTAGAGCTAGAAATAGCAAGTTAAAATAAGGCTAGTCCGTTATCAACTTGAAAAAGTGGCACCGAGTCGGTGC	GTTTCATCCACCACTACCGG	............((((((..(((((((.((((....))))...)))))))..)).)))).........((((....)))).((((((...))))))	-21.2	0
Guo2018-MG1655	TGACGATGGACTGAGCGGCA	E. coli	MG1655	MG1655	2568998	2569021	Cas9	17.719	Endogenous	CCTTTGACGATGGACTGAGCGGCACGGGCG	GTTTTAGAGCTAGAAATAGCAAGTTAAAATAAGGCTAGTCCGTTATCAACTTGAAAAAGTGGCACCGAGTCGGTGC	TGACGATGGACTGAGCGGCA	(((.((((((((.(((....(((((((.((((....))))...)))))))...))))))))))).)))((((....)))).((((((...))))))	-32.7	0
Guo2018-MG1655	CGTCGCGACCAACCCAGTCA	E. coli	MG1655	MG1655	2568785	2568808	Cas9	33.3918	Endogenous	CCTGCGTCGCGACCAACCCAGTCACGGCTG	GTTTTAGAGCTAGAAATAGCAAGTTAAAATAAGGCTAGTCCGTTATCAACTTGAAAAAGTGGCACCGAGTCGGTGC	CGTCGCGACCAACCCAGTCA	...((.(((......((((.(((((((.((((....))))...)))))))..)))).)))))......((((....)))).((((((...))))))	-19.6	-1.1
Guo2018-MG1655	ATGATGTTCTGCCTTATTTG	E. coli	MG1655	MG1655	2569771	2569794	Cas9	19.816	Endogenous	ATTCATGATGTTCTGCCTTATTTGTGGAAA	GTTTTAGAGCTAGAAATAGCAAGTTAAAATAAGGCTAGTCCGTTATCAACTTGAAAAAGTGGCACCGAGTCGGTGC	ATGATGTTCTGCCTTATTTG	((((((..(((((((((((...(((...((((....)))))))...))))))))).))..))))))..((((....)))).((((((...))))))	-28	0
Guo2018-MG1655	GCAGAACATCATGAATCAAC	E. coli	MG1655	MG1655	2569760	2569783	Cas9	16.1609	Endogenous	TAAGGCAGAACATCATGAATCAACAGGATA	GTTTTAGAGCTAGAAATAGCAAGTTAAAATAAGGCTAGTCCGTTATCAACTTGAAAAAGTGGCACCGAGTCGGTGC	GCAGAACATCATGAATCAAC	....................(((((((.((((....))))...)))))))..................((((....)))).((((((...))))))	-15.4	0
Guo2018-MG1655	GCACACACGTCGGTAATGCA	E. coli	MG1655	MG1655	2567243	2567266	Cas9	34.8649	Endogenous	GGCTGCACACACGTCGGTAATGCACGGTTC	GTTTTAGAGCTAGAAATAGCAAGTTAAAATAAGGCTAGTCCGTTATCAACTTGAAAAAGTGGCACCGAGTCGGTGC	GCACACACGTCGGTAATGCA	..........(((....((.(((((((.((((....))))...)))))))...))....)))......((((....)))).((((((...))))))	-20.8	-2.2
Guo2018-MG1655	GTTCGTCACCAGCAACGTCA	E. coli	MG1655	MG1655	2567140	2567163	Cas9	38.2699	Endogenous	CCGGGTTCGTCACCAGCAACGTCACGGCTT	GTTTTAGAGCTAGAAATAGCAAGTTAAAATAAGGCTAGTCCGTTATCAACTTGAAAAAGTGGCACCGAGTCGGTGC	GTTCGTCACCAGCAACGTCA	(((.((.....)))))(((.(((((((.((((....))))...)))))))..))).............((((....)))).((((((...))))))	-17.6	-0.1
Guo2018-MG1655	GTAGTTGGAATGGCAATCAG	E. coli	MG1655	MG1655	2567063	2567086	Cas9	2.24054	Endogenous	GGCGGTAGTTGGAATGGCAATCAGCGGCAA	GTTTTAGAGCTAGAAATAGCAAGTTAAAATAAGGCTAGTCCGTTATCAACTTGAAAAAGTGGCACCGAGTCGGTGC	GTAGTTGGAATGGCAATCAG	......(((.((((......(((((((.((((....))))...)))))))...)))).))).......((((....)))).((((((...))))))	-23.6	-1.4
Guo2018-MG1655	GATAATCACCGTTACATTGG	E. coli	MG1655	MG1655	2567020	2567043	Cas9	14.7146	Endogenous	CGTCGATAATCACCGTTACATTGGTGGTTT	GTTTTAGAGCTAGAAATAGCAAGTTAAAATAAGGCTAGTCCGTTATCAACTTGAAAAAGTGGCACCGAGTCGGTGC	GATAATCACCGTTACATTGG	((((((..(((......)))(((((((.((((....))))...)))))))..((.....)))))))).((((....)))).((((((...))))))	-20.3	-0.8
Guo2018-MG1655	CTTCGGTCAATGCGGCGTCG	E. coli	MG1655	MG1655	2566935	2566958	Cas9	34.8886	Endogenous	ACACCTTCGGTCAATGCGGCGTCGAGGATC	GTTTTAGAGCTAGAAATAGCAAGTTAAAATAAGGCTAGTCCGTTATCAACTTGAAAAAGTGGCACCGAGTCGGTGC	CTTCGGTCAATGCGGCGTCG	....(((.((((.((((((.(((((((.((((....))))...)))))))..)))..)))))))))).((((....)))).((((((...))))))	-23.5	-1.4
Guo2018-MG1655	ATGGGTTAACGCATCAATGC	E. coli	MG1655	MG1655	2566885	2566908	Cas9	24.9847	Endogenous	TGGCATGGGTTAACGCATCAATGCCGGTCA	GTTTTAGAGCTAGAAATAGCAAGTTAAAATAAGGCTAGTCCGTTATCAACTTGAAAAAGTGGCACCGAGTCGGTGC	ATGGGTTAACGCATCAATGC	.(((.((((((((....))))))...)).))).......((((((...((((.(......).)))).))))))........((((((...))))))	-21.2	-0.5
Guo2018-MG1655	CGATTTGCCAATCATCGCAA	E. coli	MG1655	MG1655	2566801	2566824	Cas9	34.8107	Endogenous	GCAGCGATTTGCCAATCATCGCAATGGCAC	GTTTTAGAGCTAGAAATAGCAAGTTAAAATAAGGCTAGTCCGTTATCAACTTGAAAAAGTGGCACCGAGTCGGTGC	CGATTTGCCAATCATCGCAA	.(((((((........))))))).....((((....))))(((((...((((.(......).)))).))))).........((((((...))))))	-20	-1.7
Guo2018-MG1655	ACATGCTCTCGCGCGCGGCA	E. coli	MG1655	MG1655	2566749	2566772	Cas9	29.3249	Endogenous	AGCAACATGCTCTCGCGCGCGGCAAGGTCG	GTTTTAGAGCTAGAAATAGCAAGTTAAAATAAGGCTAGTCCGTTATCAACTTGAAAAAGTGGCACCGAGTCGGTGC	ACATGCTCTCGCGCGCGGCA	....((....))(((.((((((((((..((((....)))).........))))))).)))))).....((((....)))).((((((...))))))	-22.2	-1.9
Guo2018-MG1655	AGCGTTCACGACAAACCATC	E. coli	MG1655	MG1655	2566581	2566604	Cas9	39.946	Endogenous	CTAAAGCGTTCACGACAAACCATCCGGTTA	GTTTTAGAGCTAGAAATAGCAAGTTAAAATAAGGCTAGTCCGTTATCAACTTGAAAAAGTGGCACCGAGTCGGTGC	AGCGTTCACGACAAACCATC	((((.....(((...((...(((((((.((((....))))...)))))))..))...)))))))....((((....)))).((((((...))))))	-19.4	0
Guo2018-MG1655	AGTGGGCGAGAGAAAGCGGA	E. coli	MG1655	MG1655	2567538	2567561	Cas9	34.83	Endogenous	CAGTAGTGGGCGAGAGAAAGCGGAGGGGCT	GTTTTAGAGCTAGAAATAGCAAGTTAAAATAAGGCTAGTCCGTTATCAACTTGAAAAAGTGGCACCGAGTCGGTGC	AGTGGGCGAGAGAAAGCGGA	....((((.((...(((...(((((((.((((....))))...)))))))...)))..))))))....((((....)))).((((((...))))))	-23.5	-1.8
Guo2018-MG1655	GTGGGCGAGAGAAAGCGGAG	E. coli	MG1655	MG1655	2567537	2567560	Cas9	29.4108	Endogenous	AGTAGTGGGCGAGAGAAAGCGGAGGGGCTA	GTTTTAGAGCTAGAAATAGCAAGTTAAAATAAGGCTAGTCCGTTATCAACTTGAAAAAGTGGCACCGAGTCGGTGC	GTGGGCGAGAGAAAGCGGAG	.....((((.((.(((((((((((((..((((....)))).........)))))))..)))))).))..))))........((((((...))))))	-24.5	-1.8
Guo2018-MG1655	TCAACTTGCCGACAATCATC	E. coli	MG1655	MG1655	2564994	2565017	Cas9	30.0218	Endogenous	CCGATCAACTTGCCGACAATCATCGGGAAG	GTTTTAGAGCTAGAAATAGCAAGTTAAAATAAGGCTAGTCCGTTATCAACTTGAAAAAGTGGCACCGAGTCGGTGC	TCAACTTGCCGACAATCATC	...(((.(((..........(((((((.((((....))))...)))))))..))).))).........((((....)))).((((((...))))))	-19.7	0
Guo2018-MG1655	GTCGCGGTCGCGTCTTCTTT	E. coli	MG1655	MG1655	2564930	2564953	Cas9	29.909	Endogenous	TTTAGTCGCGGTCGCGTCTTCTTTTGGCAC	GTTTTAGAGCTAGAAATAGCAAGTTAAAATAAGGCTAGTCCGTTATCAACTTGAAAAAGTGGCACCGAGTCGGTGC	GTCGCGGTCGCGTCTTCTTT	...((((.(..((((....((((((((.((((....))))...))))))))))))..).)))).....((((....)))).((((((...))))))	-25.6	-3.5
Guo2018-MG1655	ATCGCACGCCAGCAGTGTTC	E. coli	MG1655	MG1655	2565823	2565846	Cas9	39.2294	Endogenous	CCATATCGCACGCCAGCAGTGTTCCGGCGA	GTTTTAGAGCTAGAAATAGCAAGTTAAAATAAGGCTAGTCCGTTATCAACTTGAAAAAGTGGCACCGAGTCGGTGC	ATCGCACGCCAGCAGTGTTC	.....(((...(((((.((.(((((((.((((....))))...))))))))).))).)).))).....((((....)))).((((((...))))))	-21	-3.2
Guo2018-MG1655	TAACCCAGAGTATAGCCACG	E. coli	MG1655	MG1655	2565754	2565777	Cas9	30.24	Endogenous	GAATTAACCCAGAGTATAGCCACGCGGCTA	GTTTTAGAGCTAGAAATAGCAAGTTAAAATAAGGCTAGTCCGTTATCAACTTGAAAAAGTGGCACCGAGTCGGTGC	TAACCCAGAGTATAGCCACG	.........(..(((((...(((((((.((((....))))...)))))))..)))))..)........((((....)))).((((((...))))))	-23.5	0
Guo2018-MG1655	CGCCGAGCGCCAGATAACGA	E. coli	MG1655	MG1655	2565657	2565680	Cas9	32.5518	Endogenous	AGCACGCCGAGCGCCAGATAACGACGGTCA	GTTTTAGAGCTAGAAATAGCAAGTTAAAATAAGGCTAGTCCGTTATCAACTTGAAAAAGTGGCACCGAGTCGGTGC	CGCCGAGCGCCAGATAACGA	(((((((.(((.((((((((((((((..((((....)))).........)))))))....))))))).((((....))))))).)....)))))).	-24.7	-0.8
Guo2018-MG1655	AGCGATACAACCAATCGGAA	E. coli	MG1655	MG1655	2565616	2565639	Cas9	26.554	Endogenous	CACCAGCGATACAACCAATCGGAATGGTCA	GTTTTAGAGCTAGAAATAGCAAGTTAAAATAAGGCTAGTCCGTTATCAACTTGAAAAAGTGGCACCGAGTCGGTGC	AGCGATACAACCAATCGGAA	...............(((((((((((..((((....)))).........)))))))..))))......((((....)))).((((((...))))))	-19.7	-1.8
Guo2018-MG1655	CTGCGACAGGATCCTGTCTA	E. coli	MG1655	MG1655	2566051	2566074	Cas9	34.7405	Endogenous	CGAACTGCGACAGGATCCTGTCTACGGCAG	GTTTTAGAGCTAGAAATAGCAAGTTAAAATAAGGCTAGTCCGTTATCAACTTGAAAAAGTGGCACCGAGTCGGTGC	CTGCGACAGGATCCTGTCTA	....(((.((((...((((.(((((((.((((....))))...))))))).))))..)))))))....((((....)))).((((((...))))))	-25.8	-6.1
Guo2018-MG1655	GATCAATGCAACGAGGAATT	E. coli	MG1655	MG1655	2565424	2565447	Cas9	43.6604	Endogenous	GGGTGATCAATGCAACGAGGAATTTGGCGA	GTTTTAGAGCTAGAAATAGCAAGTTAAAATAAGGCTAGTCCGTTATCAACTTGAAAAAGTGGCACCGAGTCGGTGC	GATCAATGCAACGAGGAATT	(((.((((..((..((..(((((((((.((((....))))...)))))))))..)).)).))))))).((((....)))).((((((...))))))	-23.3	0
Guo2018-MG1655	ATAAAGATAGGATCCAGACC	E. coli	MG1655	MG1655	2565347	2565370	Cas9	3.36175	Endogenous	GGCCATAAAGATAGGATCCAGACCGGGGAT	GTTTTAGAGCTAGAAATAGCAAGTTAAAATAAGGCTAGTCCGTTATCAACTTGAAAAAGTGGCACCGAGTCGGTGC	ATAAAGATAGGATCCAGACC	.....((((((((..((.(((((((((.((((....))))...)))))))..)))).))))..)))).((((....)))).((((((...))))))	-23.2	0
Guo2018-MG1655	CGAGTCAGCAGCAGCACCAT	E. coli	MG1655	MG1655	2565242	2565265	Cas9	29.1581	Endogenous	CCAGCGAGTCAGCAGCAGCACCATCGGATA	GTTTTAGAGCTAGAAATAGCAAGTTAAAATAAGGCTAGTCCGTTATCAACTTGAAAAAGTGGCACCGAGTCGGTGC	CGAGTCAGCAGCAGCACCAT	(((((....(((.((.((.((((((((.((((....))))...)))))))).))...))..)))....)))))........((((((...))))))	-21.2	-0.8
Guo2018-MG1655	TGCTTCATCATGCCGAACAT	E. coli	MG1655	MG1655	2565125	2565148	Cas9	23.659	Endogenous	CATCTGCTTCATCATGCCGAACATCGGGAT	GTTTTAGAGCTAGAAATAGCAAGTTAAAATAAGGCTAGTCCGTTATCAACTTGAAAAAGTGGCACCGAGTCGGTGC	TGCTTCATCATGCCGAACAT	.((((...((((.....)))).....)))).........((((((...((((.(......).)))).))))))........((((((...))))))	-18.9	-0.8
Guo2018-MG1655	TAACAACTAACAGGGAGTAA	E. coli	MG1655	MG1655	2566131	2566154	Cas9	35.9611	Endogenous	TAAATAACAACTAACAGGGAGTAAAGGCGA	GTTTTAGAGCTAGAAATAGCAAGTTAAAATAAGGCTAGTCCGTTATCAACTTGAAAAAGTGGCACCGAGTCGGTGC	TAACAACTAACAGGGAGTAA	.......((((.((((((..(((((((.((((....))))...)))))))...)))..)))))))...((((....)))).((((((...))))))	-20.5	0
Guo2018-MG1655	GCTGCTCGAGCGTGTCGAGA	E. coli	MG1655	MG1655	2568097	2568120	Cas9	38.6587	Endogenous	AATTGCTGCTCGAGCGTGTCGAGATGGCGA	GTTTTAGAGCTAGAAATAGCAAGTTAAAATAAGGCTAGTCCGTTATCAACTTGAAAAAGTGGCACCGAGTCGGTGC	GCTGCTCGAGCGTGTCGAGA	(((.(((((.....))))))))......((((....))))(((((...((((.(......).)))).))))).........((((((...))))))	-22.1	-6
Guo2018-MG1655	TGCCGCCGTTTGCAGACGTG	E. coli	MG1655	MG1655	2568311	2568334	Cas9	30.1674	Endogenous	GCGTTGCCGCCGTTTGCAGACGTGGGGTGA	GTTTTAGAGCTAGAAATAGCAAGTTAAAATAAGGCTAGTCCGTTATCAACTTGAAAAAGTGGCACCGAGTCGGTGC	TGCCGCCGTTTGCAGACGTG	.(((((.(((....))))))))......((((....))))(((((...((((.(......).)))).))))).........((((((...))))))	-21	-1.5
Guo2018-MG1655	TTGCCGCCGTTTGCAGACGT	E. coli	MG1655	MG1655	2568310	2568333	Cas9	37.9845	Endogenous	AGCGTTGCCGCCGTTTGCAGACGTGGGGTG	GTTTTAGAGCTAGAAATAGCAAGTTAAAATAAGGCTAGTCCGTTATCAACTTGAAAAAGTGGCACCGAGTCGGTGC	TTGCCGCCGTTTGCAGACGT	..(((..((((....))))((((((((.((((....))))...)))))))).))).............((((....)))).((((((...))))))	-20.6	-1.7
Guo2018-MG1655	GTTGCCGCCGTTTGCAGACG	E. coli	MG1655	MG1655	2568309	2568332	Cas9	34.2545	Endogenous	CAGCGTTGCCGCCGTTTGCAGACGTGGGGT	GTTTTAGAGCTAGAAATAGCAAGTTAAAATAAGGCTAGTCCGTTATCAACTTGAAAAAGTGGCACCGAGTCGGTGC	GTTGCCGCCGTTTGCAGACG	...(((((((((....))))))......((((....))))............))).............((((....)))).((((((...))))))	-22.7	-1.8
Guo2018-MG1655	GAGGAAATGAAGTCGCCGCA	E. coli	MG1655	MG1655	2568055	2568078	Cas9	33.7224	Endogenous	CCTGGAGGAAATGAAGTCGCCGCATGGCTA	GTTTTAGAGCTAGAAATAGCAAGTTAAAATAAGGCTAGTCCGTTATCAACTTGAAAAAGTGGCACCGAGTCGGTGC	GAGGAAATGAAGTCGCCGCA	..((.((((.(.(.(((...(((((((.((((....))))...)))))))..))).).).)))).)).((((....)))).((((((...))))))	-22.7	-0.3
Guo2018-MG1655	CGGTTGGCTCATCCAGCACA	E. coli	MG1655	MG1655	2567974	2567997	Cas9	32.6699	Endogenous	ACTGCGGTTGGCTCATCCAGCACATGGCTC	GTTTTAGAGCTAGAAATAGCAAGTTAAAATAAGGCTAGTCCGTTATCAACTTGAAAAAGTGGCACCGAGTCGGTGC	CGGTTGGCTCATCCAGCACA	(((((((((...........(((((((.((((....))))...)))))))..)))))).)))......((((....)))).((((((...))))))	-22.1	-4.7
Guo2018-MG1655	GCCGCCGATATCCACTACAC	E. coli	MG1655	MG1655	2567921	2567944	Cas9	15.7132	Endogenous	TGCCGCCGCCGATATCCACTACACCGGCGT	GTTTTAGAGCTAGAAATAGCAAGTTAAAATAAGGCTAGTCCGTTATCAACTTGAAAAAGTGGCACCGAGTCGGTGC	GCCGCCGATATCCACTACAC	......((((...((((..((((((((.((((....))))...)))))))..)..))))....)))).((((....)))).((((((...))))))	-19.7	0
Guo2018-MG1655	CACCTTGCCCTTTTTCACGA	E. coli	MG1655	MG1655	2567882	2567905	Cas9	38.564	Endogenous	ACGTCACCTTGCCCTTTTTCACGATGGCAA	GTTTTAGAGCTAGAAATAGCAAGTTAAAATAAGGCTAGTCCGTTATCAACTTGAAAAAGTGGCACCGAGTCGGTGC	CACCTTGCCCTTTTTCACGA	......(((((((((((..((((....(((..((..((((.............)))).)).)))...)))))))))))).)))((((...))))..	-20.8	0
Guo2018-MG1655	CAGAGAGATGTGATGTCCGC	E. coli	MG1655	MG1655	2567837	2567860	Cas9	31.0341	Endogenous	GAGTCAGAGAGATGTGATGTCCGCCGGTGG	GTTTTAGAGCTAGAAATAGCAAGTTAAAATAAGGCTAGTCCGTTATCAACTTGAAAAAGTGGCACCGAGTCGGTGC	CAGAGAGATGTGATGTCCGC	..((..((((.(((..((..(((((((.((((....))))...)))))))..))...))))))).)).((((....)))).((((((...))))))	-23.9	0
Guo2018-MG1655	CCGCCTCTTCCAGCGAAATA	E. coli	MG1655	MG1655	2567797	2567820	Cas9	28.7503	Endogenous	TGCTCCGCCTCTTCCAGCGAAATACGGCGA	GTTTTAGAGCTAGAAATAGCAAGTTAAAATAAGGCTAGTCCGTTATCAACTTGAAAAAGTGGCACCGAGTCGGTGC	CCGCCTCTTCCAGCGAAATA	...........((((...((((((((..((((....)))).........))))))))...))))....((((....)))).((((((...))))))	-20.1	-2.8
Guo2018-MG1655	TCCGCCATTTTTTCGTACAC	E. coli	MG1655	MG1655	2567727	2567750	Cas9	28.2223	Endogenous	AATGTCCGCCATTTTTTCGTACACCGGTTT	GTTTTAGAGCTAGAAATAGCAAGTTAAAATAAGGCTAGTCCGTTATCAACTTGAAAAAGTGGCACCGAGTCGGTGC	TCCGCCATTTTTTCGTACAC	...(((((((((((..............((((....))))(((((...((((.(......).)))).))))))))))))))))((((...))))..	-22.6	0
Guo2018-MG1655	GCCCTGCCCTTCAATATGCC	E. coli	MG1655	MG1655	2567696	2567719	Cas9	31.8631	Endogenous	TAATGCCCTGCCCTTCAATATGCCGGGCGA	GTTTTAGAGCTAGAAATAGCAAGTTAAAATAAGGCTAGTCCGTTATCAACTTGAAAAAGTGGCACCGAGTCGGTGC	GCCCTGCCCTTCAATATGCC	.................((((((((((.((((....))))...)))))))..))).............((((....)))).((((((...))))))	-19.7	0
Guo2018-MG1655	CGAAACAGTTCCGCCACGCC	E. coli	MG1655	MG1655	2567634	2567657	Cas9	24.1548	Endogenous	TTTGCGAAACAGTTCCGCCACGCCCGGTTG	GTTTTAGAGCTAGAAATAGCAAGTTAAAATAAGGCTAGTCCGTTATCAACTTGAAAAAGTGGCACCGAGTCGGTGC	CGAAACAGTTCCGCCACGCC	.................((((((((((.((((....))))...)))))))..))).............((((....)))).((((((...))))))	-19.9	0
Guo2018-MG1655	GTAAATGCACCTGTAACGCC	E. coli	MG1655	MG1655	2567602	2567625	Cas9	36.0406	Endogenous	TGCGGTAAATGCACCTGTAACGCCGGGAAT	GTTTTAGAGCTAGAAATAGCAAGTTAAAATAAGGCTAGTCCGTTATCAACTTGAAAAAGTGGCACCGAGTCGGTGC	GTAAATGCACCTGTAACGCC	.................((((((((((.((((....))))...)))))))..))).............((((....)))).((((((...))))))	-19.9	0
Guo2018-MG1655	ATTGTTTAAGGAGTAACAGA	E. coli	MG1655	MG1655	2568355	2568378	Cas9	32.2268	Endogenous	TCGCATTGTTTAAGGAGTAACAGATGGCGC	GTTTTAGAGCTAGAAATAGCAAGTTAAAATAAGGCTAGTCCGTTATCAACTTGAAAAAGTGGCACCGAGTCGGTGC	ATTGTTTAAGGAGTAACAGA	..((.....(((.((.(...(((((((.((((....))))...)))))))...).)).))).....))((((....)))).((((((...))))))	-21.4	-1.1
Guo2018-MG1655	GACACGCCCGGTACGCATCG	E. coli	MG1655	MG1655	2553540	2553563	Cas9	27.5566	Endogenous	TGATGACACGCCCGGTACGCATCGCGGCAG	GTTTTAGAGCTAGAAATAGCAAGTTAAAATAAGGCTAGTCCGTTATCAACTTGAAAAAGTGGCACCGAGTCGGTGC	GACACGCCCGGTACGCATCG	(((..(((((((....))))(((((((.((((....))))...)))))))..)))..)))........((((....)))).((((((...))))))	-22.4	-0.3
Guo2018-MG1655	CTTGCGGCTGATGACACGCC	E. coli	MG1655	MG1655	2553528	2553551	Cas9	26.8492	Endogenous	TCTCCTTGCGGCTGATGACACGCCCGGTAC	GTTTTAGAGCTAGAAATAGCAAGTTAAAATAAGGCTAGTCCGTTATCAACTTGAAAAAGTGGCACCGAGTCGGTGC	CTTGCGGCTGATGACACGCC	........(((((((((((((((((((.((((....))))...)))))))..)))..))..)))))))((((....)))).((((((...))))))	-25.2	-2.9
Guo2018-MG1655	CTGGCCGACCGATCTCCTTG	E. coli	MG1655	MG1655	2553512	2553535	Cas9	32.7527	Endogenous	TCGTCTGGCCGACCGATCTCCTTGCGGCTG	GTTTTAGAGCTAGAAATAGCAAGTTAAAATAAGGCTAGTCCGTTATCAACTTGAAAAAGTGGCACCGAGTCGGTGC	CTGGCCGACCGATCTCCTTG	((((((((((((.....)))))).....((((....))))............))))))..........((((....)))).((((((...))))))	-25.1	-0.7
Guo2018-MG1655	AGCCACTGGGTGTCATCGTC	E. coli	MG1655	MG1655	2553493	2553516	Cas9	7.79488	Endogenous	AACCAGCCACTGGGTGTCATCGTCTGGCCG	GTTTTAGAGCTAGAAATAGCAAGTTAAAATAAGGCTAGTCCGTTATCAACTTGAAAAAGTGGCACCGAGTCGGTGC	AGCCACTGGGTGTCATCGTC	.((((((.((((((((..((......))((((....))))(((((...((((.(......).)))).)))))......)))))))).))).)))..	-25.6	-1.6
Guo2018-MG1655	AAAGCCAGTAACCAGCCACT	E. coli	MG1655	MG1655	2553480	2553503	Cas9	41.0784	Endogenous	GGTTAAAGCCAGTAACCAGCCACTGGGTGT	GTTTTAGAGCTAGAAATAGCAAGTTAAAATAAGGCTAGTCCGTTATCAACTTGAAAAAGTGGCACCGAGTCGGTGC	AAAGCCAGTAACCAGCCACT	..........((.((((..((((((((.((((....))))...)))))))).)))).)).........((((....)))).((((((...))))))	-23.1	0
Guo2018-MG1655	GGTTCCCTTACGGGTTGCTT	E. coli	MG1655	MG1655	2553448	2553471	Cas9	35.8153	Endogenous	GTCGGGTTCCCTTACGGGTTGCTTCGGCTG	GTTTTAGAGCTAGAAATAGCAAGTTAAAATAAGGCTAGTCCGTTATCAACTTGAAAAAGTGGCACCGAGTCGGTGC	GGTTCCCTTACGGGTTGCTT	.........((((((((((((((((((.((((....))))...))))))))).)).))))))).....((((....)))).((((((...))))))	-25.7	-4.4
Guo2018-MG1655	TGGCGCGTCGGGTTCCCTTA	E. coli	MG1655	MG1655	2553438	2553461	Cas9	36.7323	Endogenous	TAACTGGCGCGTCGGGTTCCCTTACGGGTT	GTTTTAGAGCTAGAAATAGCAAGTTAAAATAAGGCTAGTCCGTTATCAACTTGAAAAAGTGGCACCGAGTCGGTGC	TGGCGCGTCGGGTTCCCTTA	........(((((..(((((.((((((.((((....))))...)))))))))))..).))))......((((....)))).((((((...))))))	-23.1	-2.1
Guo2018-MG1655	GCATTTCTGGCTTTTTCCAG	E. coli	MG1655	MG1655	2553319	2553342	Cas9	6.14308	Endogenous	GAGCGCATTTCTGGCTTTTTCCAGCGGCCA	GTTTTAGAGCTAGAAATAGCAAGTTAAAATAAGGCTAGTCCGTTATCAACTTGAAAAAGTGGCACCGAGTCGGTGC	GCATTTCTGGCTTTTTCCAG	((((((((((((((...........)))))))))))).))(((((...((((.(......).)))).))))).........((((((...))))))	-26.3	-2.7
Guo2018-MG1655	ACTGCGTTTACGTAACGTCC	E. coli	MG1655	MG1655	2553276	2553299	Cas9	30.8103	Endogenous	GACTACTGCGTTTACGTAACGTCCCGGCAG	GTTTTAGAGCTAGAAATAGCAAGTTAAAATAAGGCTAGTCCGTTATCAACTTGAAAAAGTGGCACCGAGTCGGTGC	ACTGCGTTTACGTAACGTCC	..((((....))))..(((.(((((((.((((....))))...)))))))..))).............((((....)))).((((((...))))))	-19.4	-3.2
Guo2018-MG1655	AACGTTAGCTGCTTTGAGCA	E. coli	MG1655	MG1655	2553663	2553686	Cas9	30.0303	Endogenous	GACGAACGTTAGCTGCTTTGAGCATGGCAT	GTTTTAGAGCTAGAAATAGCAAGTTAAAATAAGGCTAGTCCGTTATCAACTTGAAAAAGTGGCACCGAGTCGGTGC	AACGTTAGCTGCTTTGAGCA	((((...((((((((.....(((((((.((((....))))...)))))))))))).))).))))....((((....)))).((((((...))))))	-22.7	-3.1
Guo2018-MG1655	CAATCCAGCGTGCGTAACGG	E. coli	MG1655	MG1655	2553756	2553779	Cas9	32.5216	Endogenous	AATCCAATCCAGCGTGCGTAACGGAGGTTG	GTTTTAGAGCTAGAAATAGCAAGTTAAAATAAGGCTAGTCCGTTATCAACTTGAAAAAGTGGCACCGAGTCGGTGC	CAATCCAGCGTGCGTAACGG	.....(((.((..((((((((((((((.((((....))))...))))))).........)))))))..)))))........((((((...))))))	-22	-1.8
Guo2018-MG1655	TTGCCGATGATCAATGCACT	E. coli	MG1655	MG1655	2553733	2553756	Cas9	35.384	Endogenous	GAGGTTGCCGATGATCAATGCACTGGGATT	GTTTTAGAGCTAGAAATAGCAAGTTAAAATAAGGCTAGTCCGTTATCAACTTGAAAAAGTGGCACCGAGTCGGTGC	TTGCCGATGATCAATGCACT	.....((((((....((..((((((((.((((....))))...))))))))..))......)))))).((((....)))).((((((...))))))	-23.5	0
Guo2018-MG1655	CGCTTCATCAGCGGCAATGT	E. coli	MG1655	MG1655	2554257	2554280	Cas9	33.4462	Endogenous	TGGTCGCTTCATCAGCGGCAATGTAGGTGA	GTTTTAGAGCTAGAAATAGCAAGTTAAAATAAGGCTAGTCCGTTATCAACTTGAAAAAGTGGCACCGAGTCGGTGC	CGCTTCATCAGCGGCAATGT	(((((..((((((((....((((((((.((((....))))...))))))))......).))))........)))..)))))((((((...))))))	-23.3	-3.6
Guo2018-MG1655	ACTTCACCGGCAGTCGGTGA	E. coli	MG1655	MG1655	2554171	2554194	Cas9	4.42774	Endogenous	CAGCACTTCACCGGCAGTCGGTGACGGGCC	GTTTTAGAGCTAGAAATAGCAAGTTAAAATAAGGCTAGTCCGTTATCAACTTGAAAAAGTGGCACCGAGTCGGTGC	ACTTCACCGGCAGTCGGTGA	....(((((((..((((((.(((((((.((((....))))...)))))))..((.....)).......((((....))))..))))))))))))).	-26.3	-7.9
Guo2018-MG1655	ACCCGCATAGCGGTGACAGA	E. coli	MG1655	MG1655	2554375	2554398	Cas9	39.9009	Endogenous	AATCACCCGCATAGCGGTGACAGACGGTCG	GTTTTAGAGCTAGAAATAGCAAGTTAAAATAAGGCTAGTCCGTTATCAACTTGAAAAAGTGGCACCGAGTCGGTGC	ACCCGCATAGCGGTGACAGA	......(((((((..((..(((((((..((((....)))).........))))))).)))))))))..((((....)))).((((((...))))))	-23	-4.7
Guo2018-MG1655	CTTGCGCGTCATTAGCCCAC	E. coli	MG1655	MG1655	2554061	2554084	Cas9	13.8745	Endogenous	GTATCTTGCGCGTCATTAGCCCACTGGAAA	GTTTTAGAGCTAGAAATAGCAAGTTAAAATAAGGCTAGTCCGTTATCAACTTGAAAAAGTGGCACCGAGTCGGTGC	CTTGCGCGTCATTAGCCCAC	.....(((..(((((((...(((((((.((((....))))...)))))))..))))))).))).....((((....)))).((((((...))))))	-25.9	-1.5
Guo2018-MG1655	GGTCGAATCAAATCTAAAGC	E. coli	MG1655	MG1655	2554396	2554419	Cas9	42.1712	Endogenous	AGACGGTCGAATCAAATCTAAAGCTGGCAT	GTTTTAGAGCTAGAAATAGCAAGTTAAAATAAGGCTAGTCCGTTATCAACTTGAAAAAGTGGCACCGAGTCGGTGC	GGTCGAATCAAATCTAAAGC	((.(........((((((....))))))((((....)))).((((.......)))).).)).......((((....)))).((((((...))))))	-17.8	0
Guo2018-MG1655	GAGTAGTTGGTTTCAGACGG	E. coli	MG1655	MG1655	2553865	2553888	Cas9	21.0022	Endogenous	TGCCGAGTAGTTGGTTTCAGACGGTGGCGG	GTTTTAGAGCTAGAAATAGCAAGTTAAAATAAGGCTAGTCCGTTATCAACTTGAAAAAGTGGCACCGAGTCGGTGC	GAGTAGTTGGTTTCAGACGG	....(((((((..(.(((.(((((((..((((....)))).........))))))).))).)..)))))))..........((((((...))))))	-25.8	-0.2
Guo2018-MG1655	ACGCGCAAAATCGGCGTTAA	E. coli	MG1655	MG1655	2554344	2554367	Cas9	9.92894	Endogenous	GTTCACGCGCAAAATCGGCGTTAACGGAGG	GTTTTAGAGCTAGAAATAGCAAGTTAAAATAAGGCTAGTCCGTTATCAACTTGAAAAAGTGGCACCGAGTCGGTGC	ACGCGCAAAATCGGCGTTAA	..((((....((((.((((..((((...((((....))))(((((...((((.(......).)))).))))).))))..)))).))))....))))	-20.5	-3.8
Guo2018-MG1655	AGACCGAGGCTACGAATATG	E. coli	MG1655	MG1655	2554306	2554329	Cas9	37.3011	Endogenous	AATCAGACCGAGGCTACGAATATGCGGCGG	GTTTTAGAGCTAGAAATAGCAAGTTAAAATAAGGCTAGTCCGTTATCAACTTGAAAAAGTGGCACCGAGTCGGTGC	AGACCGAGGCTACGAATATG	....((.(((((.(......(((((((.((((....))))...)))))))....))))))))......((((....)))).((((((...))))))	-20.9	0
Guo2018-MG1655	TGGCATGATGCCTCCTTATC	E. coli	MG1655	MG1655	2554416	2554439	Cas9	25.9668	Endogenous	AAGCTGGCATGATGCCTCCTTATCGGGTCA	GTTTTAGAGCTAGAAATAGCAAGTTAAAATAAGGCTAGTCCGTTATCAACTTGAAAAAGTGGCACCGAGTCGGTGC	TGGCATGATGCCTCCTTATC	.((((...)))).((((((...(((((.((((....))))...)))))))))))..............((((....)))).((((((...))))))	-21.9	-4.1
Guo2018-MG1655	CTGGCATGATGCCTCCTTAT	E. coli	MG1655	MG1655	2554415	2554438	Cas9	32.7422	Endogenous	AAAGCTGGCATGATGCCTCCTTATCGGGTC	GTTTTAGAGCTAGAAATAGCAAGTTAAAATAAGGCTAGTCCGTTATCAACTTGAAAAAGTGGCACCGAGTCGGTGC	CTGGCATGATGCCTCCTTAT	.(((.((...((((.....((((((((.((((....))))...))))))))))))..)))))......((((....)))).((((((...))))))	-23	-4.1
Guo2018-MG1655	CACGAACCATGGCAGTACAC	E. coli	MG1655	MG1655	2570333	2570356	Cas9	21.4206	Endogenous	TCACCACGAACCATGGCAGTACACAGGCCG	GTTTTAGAGCTAGAAATAGCAAGTTAAAATAAGGCTAGTCCGTTATCAACTTGAAAAAGTGGCACCGAGTCGGTGC	CACGAACCATGGCAGTACAC	........((((((((....(((((((.((((....))))...)))))))...))).).)))).....((((....)))).((((((...))))))	-20.5	0
Guo2018-MG1655	TGCAACATCACCACGAACCA	E. coli	MG1655	MG1655	2570322	2570345	Cas9	23.9225	Endogenous	AGGCTGCAACATCACCACGAACCATGGCAG	GTTTTAGAGCTAGAAATAGCAAGTTAAAATAAGGCTAGTCCGTTATCAACTTGAAAAAGTGGCACCGAGTCGGTGC	TGCAACATCACCACGAACCA	............(((.((.(((((((..((((....)))).........))))))).)).))).....((((....)))).((((((...))))))	-19.2	0
Guo2018-MG1655	TGCATCGGTCGCGGCTTTAC	E. coli	MG1655	MG1655	2570298	2570321	Cas9	29.6693	Endogenous	CACCTGCATCGGTCGCGGCTTTACAGGCTG	GTTTTAGAGCTAGAAATAGCAAGTTAAAATAAGGCTAGTCCGTTATCAACTTGAAAAAGTGGCACCGAGTCGGTGC	TGCATCGGTCGCGGCTTTAC	.....(((.(..((((((..(((((((.((((....))))...))))))))))))).).)))......((((....)))).((((((...))))))	-25.5	-0.8
Guo2018-MG1655	TGCGGCACCTGCATCGGTCG	E. coli	MG1655	MG1655	2570289	2570312	Cas9	26.6124	Endogenous	CCGCTGCGGCACCTGCATCGGTCGCGGCTT	GTTTTAGAGCTAGAAATAGCAAGTTAAAATAAGGCTAGTCCGTTATCAACTTGAAAAAGTGGCACCGAGTCGGTGC	TGCGGCACCTGCATCGGTCG	....(((((.((.(((((..(((((((.((((....))))...)))))))...((((.(...(((......)))...).))))))))))).)))))	-24.5	-3.7
Guo2018-MG1655	GCCGATACGCTGTGCCGCTG	E. coli	MG1655	MG1655	2570271	2570294	Cas9	18.3094	Endogenous	GCTCGCCGATACGCTGTGCCGCTGCGGCAC	GTTTTAGAGCTAGAAATAGCAAGTTAAAATAAGGCTAGTCCGTTATCAACTTGAAAAAGTGGCACCGAGTCGGTGC	GCCGATACGCTGTGCCGCTG	((((((.((..(((((((((((((((..((((....)))).........)))))))))).........((((....))))))))))).))))))..	-28.5	-0.8
Guo2018-MG1655	CCAGGTCGCCGTGCGGACGC	E. coli	MG1655	MG1655	2570225	2570248	Cas9	13.5616	Endogenous	TCTTCCAGGTCGCCGTGCGGACGCGGGATA	GTTTTAGAGCTAGAAATAGCAAGTTAAAATAAGGCTAGTCCGTTATCAACTTGAAAAAGTGGCACCGAGTCGGTGC	CCAGGTCGCCGTGCGGACGC	.(((((.(....(((((((((((((((.((((....))))...)))))))...))..))))))...).)))))........((((((...))))))	-27.6	-3.1
Guo2018-MG1655	ACTTCTTCCAGGTCGCCGTG	E. coli	MG1655	MG1655	2570218	2570241	Cas9	29.4161	Endogenous	GAAGACTTCTTCCAGGTCGCCGTGCGGACG	GTTTTAGAGCTAGAAATAGCAAGTTAAAATAAGGCTAGTCCGTTATCAACTTGAAAAAGTGGCACCGAGTCGGTGC	ACTTCTTCCAGGTCGCCGTG	..........((.((((...(((((((.((((....))))...)))))))..)))..).)).......((((....)))).((((((...))))))	-22.6	0
Guo2018-MG1655	CGATCGGGAAGACTTCTTCC	E. coli	MG1655	MG1655	2570207	2570230	Cas9	22.9029	Endogenous	AGGCCGATCGGGAAGACTTCTTCCAGGTCG	GTTTTAGAGCTAGAAATAGCAAGTTAAAATAAGGCTAGTCCGTTATCAACTTGAAAAAGTGGCACCGAGTCGGTGC	CGATCGGGAAGACTTCTTCC	......(((((....)))))(((((((.((((....))))...)))))))..................((((....)))).((((((...))))))	-21.6	-4.6
Guo2018-MG1655	CTATCGCCTTTCAGGCCGAT	E. coli	MG1655	MG1655	2570191	2570214	Cas9	10.1487	Endogenous	GCTGCTATCGCCTTTCAGGCCGATCGGGAA	GTTTTAGAGCTAGAAATAGCAAGTTAAAATAAGGCTAGTCCGTTATCAACTTGAAAAAGTGGCACCGAGTCGGTGC	CTATCGCCTTTCAGGCCGAT	....(((.(((((((((..((((((((.((((....))))...)))))))).))))...............)))))..)))((((((...))))))	-23.6	-4.7
Guo2018-MG1655	AAGCCTCAATCAGTGCAACC	E. coli	MG1655	MG1655	2570417	2570440	Cas9	30.3196	Endogenous	TCAGAAGCCTCAATCAGTGCAACCAGGCCC	GTTTTAGAGCTAGAAATAGCAAGTTAAAATAAGGCTAGTCCGTTATCAACTTGAAAAAGTGGCACCGAGTCGGTGC	AAGCCTCAATCAGTGCAACC	.(((((..............(((((((.((((....))))...))))))).)))))............((((....)))).((((((...))))))	-19.2	-0.9
Guo2018-MG1655	GAAAGCACAATGGAAGCATT	E. coli	MG1655	MG1655	2570458	2570481	Cas9	37.4874	Endogenous	AGAGGAAAGCACAATGGAAGCATTAGGAAT	GTTTTAGAGCTAGAAATAGCAAGTTAAAATAAGGCTAGTCCGTTATCAACTTGAAAAAGTGGCACCGAGTCGGTGC	GAAAGCACAATGGAAGCATT	........(((((((((.(((((((((.((((....))))...))))))))).)))..))))))....((((....)))).((((((...))))))	-27.2	-0.5
Guo2018-MG1655	TTGTGCTTTCCTCTTTATCA	E. coli	MG1655	MG1655	2570471	2570494	Cas9	23.8021	Endogenous	TCCATTGTGCTTTCCTCTTTATCAGGGTCC	GTTTTAGAGCTAGAAATAGCAAGTTAAAATAAGGCTAGTCCGTTATCAACTTGAAAAAGTGGCACCGAGTCGGTGC	TTGTGCTTTCCTCTTTATCA	..(.(((..(((........(((((((.((((....))))...))))))).)))..))).).......((((....)))).((((((...))))))	-17.5	0
Guo2018-MG1655	CACCAGTAACACCCACTCCC	E. coli	MG1655	MG1655	2569898	2569921	Cas9	23.8507	Endogenous	CACTCACCAGTAACACCCACTCCCCGGTTC	GTTTTAGAGCTAGAAATAGCAAGTTAAAATAAGGCTAGTCCGTTATCAACTTGAAAAAGTGGCACCGAGTCGGTGC	CACCAGTAACACCCACTCCC	.........((((.((((..(((((((.((((....))))...)))))))...((((.(...(((......)))...).))))...)))).)))).	-18.5	0
Guo2018-MG1655	ACGTTTCGCTTTTATGCGCC	E. coli	MG1655	MG1655	2569858	2569881	Cas9	24.3173	Endogenous	GGTGACGTTTCGCTTTTATGCGCCTGGCGG	GTTTTAGAGCTAGAAATAGCAAGTTAAAATAAGGCTAGTCCGTTATCAACTTGAAAAAGTGGCACCGAGTCGGTGC	ACGTTTCGCTTTTATGCGCC	.......((......))((((((((((.((((....))))...)))))))..))).............((((....)))).((((((...))))))	-21.5	-3
Guo2018-MG1655	TGTCATGCGCCAGTCCGTGA	E. coli	MG1655	MG1655	2570005	2570028	Cas9	36.3545	Endogenous	AATTTGTCATGCGCCAGTCCGTGATGGCGT	GTTTTAGAGCTAGAAATAGCAAGTTAAAATAAGGCTAGTCCGTTATCAACTTGAAAAAGTGGCACCGAGTCGGTGC	TGTCATGCGCCAGTCCGTGA	....(((.((.((.((....(((((((.((((....))))...)))))))..)))).)).))).....((((....)))).((((((...))))))	-20.2	-2.2
Guo2018-MG1655	TGCCCGTCAGGATTACCTTG	E. coli	MG1655	MG1655	2569956	2569979	Cas9	32.4791	Endogenous	GCATTGCCCGTCAGGATTACCTTGTGGATC	GTTTTAGAGCTAGAAATAGCAAGTTAAAATAAGGCTAGTCCGTTATCAACTTGAAAAAGTGGCACCGAGTCGGTGC	TGCCCGTCAGGATTACCTTG	.........(((((((((((.((((((.((((....))))...))))))))))).)))))).......((((....)))).((((((...))))))	-27.4	-1.5
Guo2018-MG1655	TTACCTGAAATACGCCACGG	E. coli	MG1655	MG1655	2570077	2570100	Cas9	23.1692	Endogenous	GCTTTTACCTGAAATACGCCACGGAGGCGG	GTTTTAGAGCTAGAAATAGCAAGTTAAAATAAGGCTAGTCCGTTATCAACTTGAAAAAGTGGCACCGAGTCGGTGC	TTACCTGAAATACGCCACGG	.............(((....(((((((.((((....))))...)))))))..))).............((((....)))).((((((...))))))	-20.1	-0.2
Guo2018-MG1655	CCTGAAATACGCCACGGAGG	E. coli	MG1655	MG1655	2570074	2570097	Cas9	3.06506	Endogenous	TTTACCTGAAATACGCCACGGAGGCGGGTA	GTTTTAGAGCTAGAAATAGCAAGTTAAAATAAGGCTAGTCCGTTATCAACTTGAAAAAGTGGCACCGAGTCGGTGC	CCTGAAATACGCCACGGAGG	.............(((((.(((((((..((((....)))).........)))))))..))))).....((((....)))).((((((...))))))	-22.5	-0.8
Guo2018-MG1655	ATCCTGTAGCGTGGTAATTA	E. coli	MG1655	MG1655	2573287	2573310	Cas9	38.2833	Endogenous	CTACATCCTGTAGCGTGGTAATTAAGGCGT	GTTTTAGAGCTAGAAATAGCAAGTTAAAATAAGGCTAGTCCGTTATCAACTTGAAAAAGTGGCACCGAGTCGGTGC	ATCCTGTAGCGTGGTAATTA	.....((((((.(...((((((((((..((((....)))).........)))))))))))))))))..((((....)))).((((((...))))))	-22	-0.6
Guo2018-MG1655	CGGCAGGCAACCGACTTTCC	E. coli	MG1655	MG1655	2573229	2573252	Cas9	3.46981	Endogenous	AACCCGGCAGGCAACCGACTTTCCGGGTCA	GTTTTAGAGCTAGAAATAGCAAGTTAAAATAAGGCTAGTCCGTTATCAACTTGAAAAAGTGGCACCGAGTCGGTGC	CGGCAGGCAACCGACTTTCC	.....((.(((.((((..(((((((((.((((....))))...)))))))..))..)))).))).)).((((....)))).((((((...))))))	-24.4	-1.9
Guo2018-MG1655	CCGGCAGGCAACCGACTTTC	E. coli	MG1655	MG1655	2573228	2573251	Cas9	9.50444	Endogenous	CAACCCGGCAGGCAACCGACTTTCCGGGTC	GTTTTAGAGCTAGAAATAGCAAGTTAAAATAAGGCTAGTCCGTTATCAACTTGAAAAAGTGGCACCGAGTCGGTGC	CCGGCAGGCAACCGACTTTC	.......(((.(((((((((......))((((.......((((((...((((.(......).)))).))))))......))))...))))))))))	-21.1	-2.3
Guo2018-MG1655	CCAATATCCAGCAACCCGGC	E. coli	MG1655	MG1655	2573213	2573236	Cas9	6.20037	Endogenous	GACGCCAATATCCAGCAACCCGGCAGGCAA	GTTTTAGAGCTAGAAATAGCAAGTTAAAATAAGGCTAGTCCGTTATCAACTTGAAAAAGTGGCACCGAGTCGGTGC	CCAATATCCAGCAACCCGGC	.................((((((((((.((((....))))...)))))))...)))............((((....)))).((((((...))))))	-17.2	0
Guo2018-MG1655	CATGTCCGTTTTACTGATGA	E. coli	MG1655	MG1655	2573170	2573193	Cas9	28.6692	Endogenous	CTGGCATGTCCGTTTTACTGATGACGGCGA	GTTTTAGAGCTAGAAATAGCAAGTTAAAATAAGGCTAGTCCGTTATCAACTTGAAAAAGTGGCACCGAGTCGGTGC	CATGTCCGTTTTACTGATGA	............((.(((.(((((((..((((....)))).........))))))).))).)).....((((....)))).((((((...))))))	-18.3	-0.8
Guo2018-MG1655	CCAGTTGCTGCACGCTTTGC	E. coli	MG1655	MG1655	2573064	2573087	Cas9	33.4074	Endogenous	TCCACCAGTTGCTGCACGCTTTGCGGGTCG	GTTTTAGAGCTAGAAATAGCAAGTTAAAATAAGGCTAGTCCGTTATCAACTTGAAAAAGTGGCACCGAGTCGGTGC	CCAGTTGCTGCACGCTTTGC	......((((...(((((..(((((((.((((....))))...)))))))))))))))).........((((....)))).((((((...))))))	-20.2	-0.3
Guo2018-MG1655	TTCCACGGCCTGTGTTTTTC	E. coli	MG1655	MG1655	2573374	2573397	Cas9	8.32201	Endogenous	TAAATTCCACGGCCTGTGTTTTTCTGGCGA	GTTTTAGAGCTAGAAATAGCAAGTTAAAATAAGGCTAGTCCGTTATCAACTTGAAAAAGTGGCACCGAGTCGGTGC	TTCCACGGCCTGTGTTTTTC	....((((.(((.(((((..(((((((.((((....))))...))))))))))))))).)))).....((((....)))).((((((...))))))	-24.7	-1.1
Guo2018-MG1655	AATGACCAAAAGTTAATACG	E. coli	MG1655	MG1655	2573484	2573507	Cas9	6.12448	Endogenous	GTGAAATGACCAAAAGTTAATACGAGGCAT	GTTTTAGAGCTAGAAATAGCAAGTTAAAATAAGGCTAGTCCGTTATCAACTTGAAAAAGTGGCACCGAGTCGGTGC	AATGACCAAAAGTTAATACG	.........(((((.((((((((((((.((((....))))...))))))..........))).))).))))).........((((((...))))))	-17.9	-0.1
Guo2018-MG1655	GAATGCCTCGTATTAACTTT	E. coli	MG1655	MG1655	2573479	2573502	Cas9	8.03242	Endogenous	TCATGAATGCCTCGTATTAACTTTTGGTCA	GTTTTAGAGCTAGAAATAGCAAGTTAAAATAAGGCTAGTCCGTTATCAACTTGAAAAAGTGGCACCGAGTCGGTGC	GAATGCCTCGTATTAACTTT	........((.((((.(((((((((((.((((....))))...))))))))))).)))).))......((((....)))).((((((...))))))	-23.7	-0.7
Guo2018-MG1655	CGGGATCGATTCATCACATT	E. coli	MG1655	MG1655	2572866	2572889	Cas9	38.5982	Endogenous	TTACCGGGATCGATTCATCACATTCGGTGA	GTTTTAGAGCTAGAAATAGCAAGTTAAAATAAGGCTAGTCCGTTATCAACTTGAAAAAGTGGCACCGAGTCGGTGC	CGGGATCGATTCATCACATT	..(.((((((((......(((((((((.((((....))))...))))))))).((((.(...(((......)))...).))))...)))))))).)	-20.1	0
Guo2018-MG1655	GCTGGGCAATGATGGTTTCG	E. coli	MG1655	MG1655	2572787	2572810	Cas9	6.9394	Endogenous	GGCAGCTGGGCAATGATGGTTTCGCGGATG	GTTTTAGAGCTAGAAATAGCAAGTTAAAATAAGGCTAGTCCGTTATCAACTTGAAAAAGTGGCACCGAGTCGGTGC	GCTGGGCAATGATGGTTTCG	..(((((.....((((((..(((((((.((((....))))...))))))).)))))))))))......((((....)))).((((((...))))))	-23.7	0
Guo2018-MG1655	TAAACTGGCCTTCCGGCAGC	E. coli	MG1655	MG1655	2572769	2572792	Cas9	12.8717	Endogenous	TCGGTAAACTGGCCTTCCGGCAGCTGGGCA	GTTTTAGAGCTAGAAATAGCAAGTTAAAATAAGGCTAGTCCGTTATCAACTTGAAAAAGTGGCACCGAGTCGGTGC	TAAACTGGCCTTCCGGCAGC	...(((((((((........(((((((.((((....))))...)))))))))))))))).........((((....)))).((((((...))))))	-26.7	-4
Guo2018-MG1655	TTTCCATCAGCTGTGCGACC	E. coli	MG1655	MG1655	2572739	2572762	Cas9	19.5942	Endogenous	ACTTTTTCCATCAGCTGTGCGACCAGGCTT	GTTTTAGAGCTAGAAATAGCAAGTTAAAATAAGGCTAGTCCGTTATCAACTTGAAAAAGTGGCACCGAGTCGGTGC	TTTCCATCAGCTGTGCGACC	.........((((.((....(((((((.((((....))))...)))))))...)))))).........((((....)))).((((((...))))))	-20.2	0
Guo2018-MG1655	CCGGTCACCGATTTGAAGCT	E. coli	MG1655	MG1655	2572672	2572695	Cas9	28.4729	Endogenous	TTTGCCGGTCACCGATTTGAAGCTCGGCTG	GTTTTAGAGCTAGAAATAGCAAGTTAAAATAAGGCTAGTCCGTTATCAACTTGAAAAAGTGGCACCGAGTCGGTGC	CCGGTCACCGATTTGAAGCT	.....((((((((((.(((((((((((.((((....))))...)))))))..))))............((((....)))).....)))))))))).	-23.9	-1.8
Guo2018-MG1655	TCAGTCAAGCCCACGCAATG	E. coli	MG1655	MG1655	2572585	2572608	Cas9	29.9246	Endogenous	AAGATCAGTCAAGCCCACGCAATGCGGCTC	GTTTTAGAGCTAGAAATAGCAAGTTAAAATAAGGCTAGTCCGTTATCAACTTGAAAAAGTGGCACCGAGTCGGTGC	TCAGTCAAGCCCACGCAATG	....(((((...(((...((((((((..((((....)))).........))))))))...)))......))))).......((((((...))))))	-19.8	-0.4
Guo2018-MG1655	CATGCTGCTGCCGTCGTCTC	E. coli	MG1655	MG1655	2572554	2572577	Cas9	33.0222	Endogenous	CGGCCATGCTGCTGCCGTCGTCTCCGGTCA	GTTTTAGAGCTAGAAATAGCAAGTTAAAATAAGGCTAGTCCGTTATCAACTTGAAAAAGTGGCACCGAGTCGGTGC	CATGCTGCTGCCGTCGTCTC	...((....))....((((.(((((((.((((....))))...))))))).)))).............((((....)))).((((((...))))))	-21.4	-0.7
Guo2018-MG1655	CGTCGTAGTTCAGGGTCCAC	E. coli	MG1655	MG1655	2572496	2572519	Cas9	35.4276	Endogenous	ATTTCGTCGTAGTTCAGGGTCCACGGGAAG	GTTTTAGAGCTAGAAATAGCAAGTTAAAATAAGGCTAGTCCGTTATCAACTTGAAAAAGTGGCACCGAGTCGGTGC	CGTCGTAGTTCAGGGTCCAC	.............((.((..(((((((.((((....))))...)))))))..))))............((((....)))).((((((...))))))	-18.7	0
Guo2018-MG1655	CGATCATGGTTTGGCCTTCG	E. coli	MG1655	MG1655	2572436	2572459	Cas9	34.157	Endogenous	TTGGCGATCATGGTTTGGCCTTCGTGGCGA	GTTTTAGAGCTAGAAATAGCAAGTTAAAATAAGGCTAGTCCGTTATCAACTTGAAAAAGTGGCACCGAGTCGGTGC	CGATCATGGTTTGGCCTTCG	.(((.((((.((((((((..(((((((.((((....))))...))))))))))))))).)))).))).((((....)))).((((((...))))))	-32.4	-1.1
Guo2018-MG1655	ATTCGATGCTGGAGCCTTTC	E. coli	MG1655	MG1655	2572388	2572411	Cas9	34.634	Endogenous	CCAAATTCGATGCTGGAGCCTTTCGGGATA	GTTTTAGAGCTAGAAATAGCAAGTTAAAATAAGGCTAGTCCGTTATCAACTTGAAAAAGTGGCACCGAGTCGGTGC	ATTCGATGCTGGAGCCTTTC	....((((.(((((((((..(((((((.((((....))))...))))))))))))...)))).)))).((((....)))).((((((...))))))	-28.5	0
Guo2018-MG1655	AATGCTGGCGCGCAGAACCA	E. coli	MG1655	MG1655	2572938	2572961	Cas9	7.98891	Endogenous	TAATAATGCTGGCGCGCAGAACCACGGACA	GTTTTAGAGCTAGAAATAGCAAGTTAAAATAAGGCTAGTCCGTTATCAACTTGAAAAAGTGGCACCGAGTCGGTGC	AATGCTGGCGCGCAGAACCA	..((.(((((.((((..((.(((((((.((((....))))...)))))))..)))).)).))))).))((((....)))).((((((...))))))	-21.9	-2
Guo2018-MG1655	GACATACAGGAATTTCACGC	E. coli	MG1655	MG1655	2572353	2572376	Cas9	44.8489	Endogenous	AGGCGACATACAGGAATTTCACGCTGGATG	GTTTTAGAGCTAGAAATAGCAAGTTAAAATAAGGCTAGTCCGTTATCAACTTGAAAAAGTGGCACCGAGTCGGTGC	GACATACAGGAATTTCACGC	........(((......(..(((((((.((((....))))...)))))))..).....))).......((((....)))).((((((...))))))	-19.1	0
Guo2018-MG1655	TTCACCTGCTTCCTCCTGTT	E. coli	MG1655	MG1655	2573020	2573043	Cas9	24.7577	Endogenous	TTTTTTCACCTGCTTCCTCCTGTTTGGTGA	GTTTTAGAGCTAGAAATAGCAAGTTAAAATAAGGCTAGTCCGTTATCAACTTGAAAAAGTGGCACCGAGTCGGTGC	TTCACCTGCTTCCTCCTGTT	...((..(((....(((..((((((((.((((....))))...)))))))))))..)))..)).....((((....)))).((((((...))))))	-19.1	0
Guo2018-MG1655	CAGCGTCAGTGACGGCTTCT	E. coli	MG1655	MG1655	2552178	2552201	Cas9	35.3099	Endogenous	GATGCAGCGTCAGTGACGGCTTCTCGGAAA	GTTTTAGAGCTAGAAATAGCAAGTTAAAATAAGGCTAGTCCGTTATCAACTTGAAAAAGTGGCACCGAGTCGGTGC	CAGCGTCAGTGACGGCTTCT	(((.((..(((((((((((((((((((.((((....))))...))))))).)))..)).)))))))..)))))........((((((...))))))	-25.7	-3.4
Guo2018-MG1655	ATGGTGCAAATTGGCTGTAC	E. coli	MG1655	MG1655	2553171	2553194	Cas9	40.3618	Endogenous	AAAGATGGTGCAAATTGGCTGTACGGGTCT	GTTTTAGAGCTAGAAATAGCAAGTTAAAATAAGGCTAGTCCGTTATCAACTTGAAAAAGTGGCACCGAGTCGGTGC	ATGGTGCAAATTGGCTGTAC	.((((((..(((((((....(((((((.((((....))))...)))))))..)))))))..).)))))((((....)))).((((((...))))))	-25.2	-2.3
Guo2018-MG1655	GATGGTGCAAATTGGCTGTA	E. coli	MG1655	MG1655	2553170	2553193	Cas9	31.7853	Endogenous	TAAAGATGGTGCAAATTGGCTGTACGGGTC	GTTTTAGAGCTAGAAATAGCAAGTTAAAATAAGGCTAGTCCGTTATCAACTTGAAAAAGTGGCACCGAGTCGGTGC	GATGGTGCAAATTGGCTGTA	(((((((...(((((((...(((((((.((((....))))...)))))))..))))))).))))))).((((....)))).((((((...))))))	-26.6	-1.9
Guo2018-MG1655	CTGATCGTAAATCTGCTGCC	E. coli	MG1655	MG1655	2553036	2553059	Cas9	35.323	Endogenous	GCAGCTGATCGTAAATCTGCTGCCAGGCGG	GTTTTAGAGCTAGAAATAGCAAGTTAAAATAAGGCTAGTCCGTTATCAACTTGAAAAAGTGGCACCGAGTCGGTGC	CTGATCGTAAATCTGCTGCC	.((((....(((..(((((((((((((.((((....))))...)))))))..))).)))..)))))))((((....)))).((((((...))))))	-22.4	0
Guo2018-MG1655	TATGCAAAAAGTTAGCCTGC	E. coli	MG1655	MG1655	2552732	2552755	Cas9	38.9918	Endogenous	GGGTTATGCAAAAAGTTAGCCTGCCGGGTG	GTTTTAGAGCTAGAAATAGCAAGTTAAAATAAGGCTAGTCCGTTATCAACTTGAAAAAGTGGCACCGAGTCGGTGC	TATGCAAAAAGTTAGCCTGC	...........(((((((..(((((((.((((....))))...))))))).)))))))..........((((....)))).((((((...))))))	-25.4	0
Guo2018-MG1655	AGCTTCAGGTTTTCGGGTAA	E. coli	MG1655	MG1655	2553136	2553159	Cas9	34.2345	Endogenous	CGTGAGCTTCAGGTTTTCGGGTAAGGGTTC	GTTTTAGAGCTAGAAATAGCAAGTTAAAATAAGGCTAGTCCGTTATCAACTTGAAAAAGTGGCACCGAGTCGGTGC	AGCTTCAGGTTTTCGGGTAA	...((((((((..((((..(((((((..((((....)))).........)))))))..)))).....))))))))......((((((...))))))	-24.8	0
Guo2018-MG1655	GAGCTTCAGGTTTTCGGGTA	E. coli	MG1655	MG1655	2553135	2553158	Cas9	30.308	Endogenous	GCGTGAGCTTCAGGTTTTCGGGTAAGGGTT	GTTTTAGAGCTAGAAATAGCAAGTTAAAATAAGGCTAGTCCGTTATCAACTTGAAAAAGTGGCACCGAGTCGGTGC	GAGCTTCAGGTTTTCGGGTA	....((((((((..((((((((((((..((((....)))).........)))))))).)))).....))))))))......((((((...))))))	-26.8	-0.2
Guo2018-MG1655	CTTTCACTTCCAGCGCCGAC	E. coli	MG1655	MG1655	2552678	2552701	Cas9	20.2024	Endogenous	TGCTCTTTCACTTCCAGCGCCGACTGGTTA	GTTTTAGAGCTAGAAATAGCAAGTTAAAATAAGGCTAGTCCGTTATCAACTTGAAAAAGTGGCACCGAGTCGGTGC	CTTTCACTTCCAGCGCCGAC	............((((((((........((((.......((((((...((((.(......).)))).))))))......)))).....))))))))	-22.9	0
Guo2018-MG1655	GCAGGCTGATGGAGATTTTC	E. coli	MG1655	MG1655	2552593	2552616	Cas9	20.9291	Endogenous	CACTGCAGGCTGATGGAGATTTTCCGGATT	GTTTTAGAGCTAGAAATAGCAAGTTAAAATAAGGCTAGTCCGTTATCAACTTGAAAAAGTGGCACCGAGTCGGTGC	GCAGGCTGATGGAGATTTTC	...((.(((((((...(((.(((((((.((((....))))...))))))).)))....))))))))).((((....)))).((((((...))))))	-22.6	0
Guo2018-MG1655	GGGCGCGGGAAAGCAATCGA	E. coli	MG1655	MG1655	2552468	2552491	Cas9	36.6564	Endogenous	TCACGGGCGCGGGAAAGCAATCGACGGTAA	GTTTTAGAGCTAGAAATAGCAAGTTAAAATAAGGCTAGTCCGTTATCAACTTGAAAAAGTGGCACCGAGTCGGTGC	GGGCGCGGGAAAGCAATCGA	((..(((((..(((...(..(((((((.((((....))))...)))))))..))))..)))))..)).((((....)))).((((((...))))))	-24	-1.8
Guo2018-MG1655	GTTCGCGGCGTACGGCGTTC	E. coli	MG1655	MG1655	2552303	2552326	Cas9	34.2517	Endogenous	ATCAGTTCGCGGCGTACGGCGTTCAGGCGA	GTTTTAGAGCTAGAAATAGCAAGTTAAAATAAGGCTAGTCCGTTATCAACTTGAAAAAGTGGCACCGAGTCGGTGC	GTTCGCGGCGTACGGCGTTC	....((((...(((((.((.(((((((.((((....))))...))))))))).))).)))))).....((((....)))).((((((...))))))	-24.5	-3.4
Guo2018-MG1655	ATGCCAGAATCCCCACTGCA	E. coli	MG1655	MG1655	2552238	2552261	Cas9	29.4856	Endogenous	CCAGATGCCAGAATCCCCACTGCATGGCGG	GTTTTAGAGCTAGAAATAGCAAGTTAAAATAAGGCTAGTCCGTTATCAACTTGAAAAAGTGGCACCGAGTCGGTGC	ATGCCAGAATCCCCACTGCA	..............(((((.(((((((.((((....))))...)))))))...)).))).........((((....)))).((((((...))))))	-18.2	-1.3
Guo2018-MG1655	ATGTTAATGCCGGGTGTTGT	E. coli	MG1655	MG1655	2553205	2553228	Cas9	38.8325	Endogenous	CATGATGTTAATGCCGGGTGTTGTAGGACA	GTTTTAGAGCTAGAAATAGCAAGTTAAAATAAGGCTAGTCCGTTATCAACTTGAAAAAGTGGCACCGAGTCGGTGC	ATGTTAATGCCGGGTGTTGT	..(((.(((.((((.(((.((((((((.((((....))))...)))))))).)))...)))).))).)))...........((((((...))))))	-23	-0.2
Guo2018-MG1655	GCTGTTCATCGTCAACAAAC	E. coli	MG1655	MG1655	2572146	2572169	Cas9	18.8871	Endogenous	TGCTGCTGTTCATCGTCAACAAACAGGCGG	GTTTTAGAGCTAGAAATAGCAAGTTAAAATAAGGCTAGTCCGTTATCAACTTGAAAAAGTGGCACCGAGTCGGTGC	GCTGTTCATCGTCAACAAAC	(((.(....(((......)))....).))).........((((((...((((.(......).)))).))))))........((((((...))))))	-18.8	0
Guo2018-MG1655	GTTCGCTCTTAGCCATGCTT	E. coli	MG1655	MG1655	2572288	2572311	Cas9	33.8452	Endogenous	TATGGTTCGCTCTTAGCCATGCTTCGGTGA	GTTTTAGAGCTAGAAATAGCAAGTTAAAATAAGGCTAGTCCGTTATCAACTTGAAAAAGTGGCACCGAGTCGGTGC	GTTCGCTCTTAGCCATGCTT	...((..((.((((....(((((((((.((((....))))...)))))))))))))))..))......((((....)))).((((((...))))))	-24.2	-0.7
Guo2018-MG1655	CTGCGGATGTTCATCGCTAC	E. coli	MG1655	MG1655	2572096	2572119	Cas9	29.9701	Endogenous	ACGCCTGCGGATGTTCATCGCTACTGGTCA	GTTTTAGAGCTAGAAATAGCAAGTTAAAATAAGGCTAGTCCGTTATCAACTTGAAAAAGTGGCACCGAGTCGGTGC	CTGCGGATGTTCATCGCTAC	..((((((.......(((..(((((((.((((....))))...)))))))..)))..)))))).....((((....)))).((((((...))))))	-25.1	-2.3
Guo2018-MG1655	GACAGGTGAGTCAGCGTATC	E. coli	MG1655	MG1655	2572034	2572057	Cas9	22.9188	Endogenous	CGCCGACAGGTGAGTCAGCGTATCCGGCTT	GTTTTAGAGCTAGAAATAGCAAGTTAAAATAAGGCTAGTCCGTTATCAACTTGAAAAAGTGGCACCGAGTCGGTGC	GACAGGTGAGTCAGCGTATC	(((......)))(((.(...(((((((.((((....))))...))))))).).)))............((((....)))).((((((...))))))	-21	-2.4
Guo2018-MG1655	ACCCAGACGCGGATCGCTTT	E. coli	MG1655	MG1655	2571994	2572017	Cas9	34.168	Endogenous	GAAAACCCAGACGCGGATCGCTTTTGGCGA	GTTTTAGAGCTAGAAATAGCAAGTTAAAATAAGGCTAGTCCGTTATCAACTTGAAAAAGTGGCACCGAGTCGGTGC	ACCCAGACGCGGATCGCTTT	.....((.((((((.((((((((((((.((((....))))...))))))))))))..))))))..)).((((....)))).((((((...))))))	-32.3	-1.8
Guo2018-MG1655	CAGCCACACTGCCAGCGCAA	E. coli	MG1655	MG1655	2571949	2571972	Cas9	9.39962	Endogenous	TTTGCAGCCACACTGCCAGCGCAATGGTGC	GTTTTAGAGCTAGAAATAGCAAGTTAAAATAAGGCTAGTCCGTTATCAACTTGAAAAAGTGGCACCGAGTCGGTGC	CAGCCACACTGCCAGCGCAA	.((((....(((....))).(((((((.((((....))))...)))))))..))))............((((....)))).((((((...))))))	-21.1	-1.5
Guo2018-MG1655	CTGCGCCTTCGCTGAGCGTA	E. coli	MG1655	MG1655	2572266	2572289	Cas9	33.2889	Endogenous	ATCTCTGCGCCTTCGCTGAGCGTATGGTTC	GTTTTAGAGCTAGAAATAGCAAGTTAAAATAAGGCTAGTCCGTTATCAACTTGAAAAAGTGGCACCGAGTCGGTGC	CTGCGCCTTCGCTGAGCGTA	(((((((......).)))))).......((((....))))(((((...((((.(......).)))).))))).........((((((...))))))	-22.8	-5.1
Guo2018-MG1655	ACAATCGCCTGGCAGCCCAG	E. coli	MG1655	MG1655	2571836	2571859	Cas9	17.9065	Endogenous	CCCGACAATCGCCTGGCAGCCCAGCGGTTC	GTTTTAGAGCTAGAAATAGCAAGTTAAAATAAGGCTAGTCCGTTATCAACTTGAAAAAGTGGCACCGAGTCGGTGC	ACAATCGCCTGGCAGCCCAG	..........(((((((...(((((((.((((....))))...)))))))..)))).)))........((((....)))).((((((...))))))	-24.2	-2.9
Guo2018-MG1655	CTTCCGGCACCAGATGATCG	E. coli	MG1655	MG1655	2571756	2571779	Cas9	18.178	Endogenous	CTGGCTTCCGGCACCAGATGATCGTGGTCG	GTTTTAGAGCTAGAAATAGCAAGTTAAAATAAGGCTAGTCCGTTATCAACTTGAAAAAGTGGCACCGAGTCGGTGC	CTTCCGGCACCAGATGATCG	......(((((.(((..(((((......((((.......((((((...((((.(......).)))).))))))......)))))))))))))))))	-23.7	0
Guo2018-MG1655	GGTTTCGGTTTCCCGCACTT	E. coli	MG1655	MG1655	2571691	2571714	Cas9	29.8825	Endogenous	CTACGGTTTCGGTTTCCCGCACTTTGGTGC	GTTTTAGAGCTAGAAATAGCAAGTTAAAATAAGGCTAGTCCGTTATCAACTTGAAAAAGTGGCACCGAGTCGGTGC	GGTTTCGGTTTCCCGCACTT	(((..(((......((.((((((((((.((((....))))...))))))))))))....)))..))).((((....)))).((((((...))))))	-28.9	-2
Guo2018-MG1655	GGCGTAATACTTCAAAGCTG	E. coli	MG1655	MG1655	2571645	2571668	Cas9	20.7781	Endogenous	TCCGGGCGTAATACTTCAAAGCTGCGGGTG	GTTTTAGAGCTAGAAATAGCAAGTTAAAATAAGGCTAGTCCGTTATCAACTTGAAAAAGTGGCACCGAGTCGGTGC	GGCGTAATACTTCAAAGCTG	...((((((((....((((.(((((((.((((....))))...)))))))..)))))))..)))))..((((....)))).((((((...))))))	-21.1	-1.2
Guo2018-MG1655	TCACGTAGACCGTGCTCGAA	E. coli	MG1655	MG1655	2571597	2571620	Cas9	26.2499	Endogenous	ATCATCACGTAGACCGTGCTCGAAAGGCGG	GTTTTAGAGCTAGAAATAGCAAGTTAAAATAAGGCTAGTCCGTTATCAACTTGAAAAAGTGGCACCGAGTCGGTGC	TCACGTAGACCGTGCTCGAA	........((((.(((((..(((((((.((((....))))...)))))))...((((.(...(((......)))...).))))..)))))))))..	-20.6	-2.5
Guo2018-MG1655	TGGATCTGCTTCACCGTTAG	E. coli	MG1655	MG1655	2571548	2571571	Cas9	25.2055	Endogenous	TTGTTGGATCTGCTTCACCGTTAGCGGCTG	GTTTTAGAGCTAGAAATAGCAAGTTAAAATAAGGCTAGTCCGTTATCAACTTGAAAAAGTGGCACCGAGTCGGTGC	TGGATCTGCTTCACCGTTAG	.((((..((((.(((....)))......((((....))))...........))))..)))).......((((....)))).((((((...))))))	-23	0
Guo2018-MG1655	GGATTGCCAGTTAGCCGGCC	E. coli	MG1655	MG1655	2572329	2572352	Cas9	14.4625	Endogenous	ATAGGGATTGCCAGTTAGCCGGCCAGGCGA	GTTTTAGAGCTAGAAATAGCAAGTTAAAATAAGGCTAGTCCGTTATCAACTTGAAAAAGTGGCACCGAGTCGGTGC	GGATTGCCAGTTAGCCGGCC	((((((((..(((((..((.(((((.......))))).))..))))).....))).))))).......((((....)))).((((((...))))))	-26.6	-3.5
Guo2018-MG1655	AAGTGTTTCCACCCGCTGAA	E. coli	MG1655	MG1655	2481885	2481908	Cas9	4.07061	Endogenous	GCTTAAGTGTTTCCACCCGCTGAACGGCAC	GTTTTAGAGCTAGAAATAGCAAGTTAAAATAAGGCTAGTCCGTTATCAACTTGAAAAAGTGGCACCGAGTCGGTGC	AAGTGTTTCCACCCGCTGAA	..(((....)))..(((...(((((((.((((....))))...)))))))..))).............((((....)))).((((((...))))))	-19.8	-2.1
Guo2018-MG1655	CCTGGATACCGTTAACTCCG	E. coli	MG1655	MG1655	2481940	2481963	Cas9	3.98211	Endogenous	AACACCTGGATACCGTTAACTCCGGGGATA	GTTTTAGAGCTAGAAATAGCAAGTTAAAATAAGGCTAGTCCGTTATCAACTTGAAAAAGTGGCACCGAGTCGGTGC	CCTGGATACCGTTAACTCCG	....((((.((...(((((.(((((((.((((....))))...)))))))..))..))).)).)))).((((....)))).((((((...))))))	-21.9	-1
Guo2018-MG1655	CACCTGGATACCGTTAACTC	E. coli	MG1655	MG1655	2481942	2481965	Cas9	4.84538	Endogenous	CTAACACCTGGATACCGTTAACTCCGGGGA	GTTTTAGAGCTAGAAATAGCAAGTTAAAATAAGGCTAGTCCGTTATCAACTTGAAAAAGTGGCACCGAGTCGGTGC	CACCTGGATACCGTTAACTC	......((((.((...(((.((((((..((((....)))).........)))))).))).)).)))).((((....)))).((((((...))))))	-20.1	0
Guo2018-MG1655	TCCTCAGCGTTTCTAACACC	E. coli	MG1655	MG1655	2481958	2481981	Cas9	10.1875	Endogenous	CGCTTCCTCAGCGTTTCTAACACCTGGATA	GTTTTAGAGCTAGAAATAGCAAGTTAAAATAAGGCTAGTCCGTTATCAACTTGAAAAAGTGGCACCGAGTCGGTGC	TCCTCAGCGTTTCTAACACC	.....((((...(((...(((((((((.((((....))))...)))))))..)).)))..))))....((((....)))).((((((...))))))	-19	0
Guo2018-MG1655	TTGCTGCGATAGCAAGAGGA	E. coli	MG1655	MG1655	2481799	2481822	Cas9	16.8069	Endogenous	CGAATTGCTGCGATAGCAAGAGGATGGTCA	GTTTTAGAGCTAGAAATAGCAAGTTAAAATAAGGCTAGTCCGTTATCAACTTGAAAAAGTGGCACCGAGTCGGTGC	TTGCTGCGATAGCAAGAGGA	.......((((((..((..(((((((..((((....)))).........)))))))..)).)))))).((((....)))).((((((...))))))	-22.8	-3.9
Guo2018-MG1655	CACAATGTTTCCCGTAAAAA	E. coli	MG1655	MG1655	2482027	2482050	Cas9	9.8674	Endogenous	TCAGCACAATGTTTCCCGTAAAAATGGTCA	GTTTTAGAGCTAGAAATAGCAAGTTAAAATAAGGCTAGTCCGTTATCAACTTGAAAAAGTGGCACCGAGTCGGTGC	CACAATGTTTCCCGTAAAAA	(((..((((((..((.............))..)))))).((((((...((((.(......).)))).)))))).....)))((((((...))))))	-16.2	0
Guo2018-MG1655	AACAAACCGGTTGAGAGAGA	E. coli	MG1655	MG1655	2482146	2482169	Cas9	5.95296	Endogenous	TTCCAACAAACCGGTTGAGAGAGAAGGGGA	GTTTTAGAGCTAGAAATAGCAAGTTAAAATAAGGCTAGTCCGTTATCAACTTGAAAAAGTGGCACCGAGTCGGTGC	AACAAACCGGTTGAGAGAGA	.......(((...((.....(((((((.((((....))))...)))))))....))...)))......((((....)))).((((((...))))))	-19.7	0
Guo2018-MG1655	ATAAGGAGTCGAGTTTTTGC	E. coli	MG1655	MG1655	2482186	2482209	Cas9	2.93865	Endogenous	TTCGATAAGGAGTCGAGTTTTTGCTGGTCG	GTTTTAGAGCTAGAAATAGCAAGTTAAAATAAGGCTAGTCCGTTATCAACTTGAAAAAGTGGCACCGAGTCGGTGC	ATAAGGAGTCGAGTTTTTGC	....(((....((((((...(((((((.((((....))))...)))))))))))))..))).......((((....)))).((((((...))))))	-21.8	-0.1
Guo2018-MG1655	ACTAATTTCTTGTTTCGATA	E. coli	MG1655	MG1655	2482203	2482226	Cas9	22.1432	Endogenous	TGACACTAATTTCTTGTTTCGATAAGGAGT	GTTTTAGAGCTAGAAATAGCAAGTTAAAATAAGGCTAGTCCGTTATCAACTTGAAAAAGTGGCACCGAGTCGGTGC	ACTAATTTCTTGTTTCGATA	.(((.(((((.((((.((.....)).)))).))))))))((((((...((((.(......).)))).))))))........((((((...))))))	-20	0
Guo2018-MG1655	GAAGATTGCCCAGGTGACTA	E. coli	MG1655	MG1655	3149883	3149906	Cas9	34.5274	Endogenous	TGAAGAAGATTGCCCAGGTGACTACGGAGG	GTTTTAGAGCTAGAAATAGCAAGTTAAAATAAGGCTAGTCCGTTATCAACTTGAAAAAGTGGCACCGAGTCGGTGC	GAAGATTGCCCAGGTGACTA	.(((.(((...(.(.(((((((((((..((((....)))).........)))))))))))).)...)))))).........((((((...))))))	-24.3	-1.1
Guo2018-MG1655	CTTACTGAAGAAGATTGCCC	E. coli	MG1655	MG1655	3149874	3149897	Cas9	21.2649	Endogenous	CGCTCTTACTGAAGAAGATTGCCCAGGTGA	GTTTTAGAGCTAGAAATAGCAAGTTAAAATAAGGCTAGTCCGTTATCAACTTGAAAAAGTGGCACCGAGTCGGTGC	CTTACTGAAGAAGATTGCCC	.....(((.((.(((((((.(((((((.((((....))))...)))))))..))).))))..)).)))((((....)))).((((((...))))))	-22.9	0
Guo2018-MG1655	GCAGTTGCTGCTCGCGCTTA	E. coli	MG1655	MG1655	3149822	3149845	Cas9	33.6102	Endogenous	GCCAGCAGTTGCTGCTCGCGCTTAAGGCGA	GTTTTAGAGCTAGAAATAGCAAGTTAAAATAAGGCTAGTCCGTTATCAACTTGAAAAAGTGGCACCGAGTCGGTGC	GCAGTTGCTGCTCGCGCTTA	((((...))))....((((.(((((((.((((....))))...))))))).)))).............((((....)))).((((((...))))))	-24.1	-3.4
Guo2018-MG1655	GTGCTGATACATACCCCAGA	E. coli	MG1655	MG1655	3149952	3149975	Cas9	24.4318	Endogenous	CGGCGTGCTGATACATACCCCAGACGGAAA	GTTTTAGAGCTAGAAATAGCAAGTTAAAATAAGGCTAGTCCGTTATCAACTTGAAAAAGTGGCACCGAGTCGGTGC	GTGCTGATACATACCCCAGA	....((((((..((.((...(((((((.((((....))))...)))))))..))...))..).)))))((((....)))).((((((...))))))	-18.7	-0.5
Guo2018-MG1655	CGGCGACCCGACGCTCCAGA	E. coli	MG1655	MG1655	3149645	3149668	Cas9	22.4734	Endogenous	ACTGCGGCGACCCGACGCTCCAGACGGAAG	GTTTTAGAGCTAGAAATAGCAAGTTAAAATAAGGCTAGTCCGTTATCAACTTGAAAAAGTGGCACCGAGTCGGTGC	CGGCGACCCGACGCTCCAGA	.((.(((..(((...((...(((((((.((((....))))...)))))))..))...))).))).)).((((....)))).((((((...))))))	-21	-3.7
Guo2018-MG1655	GCCCATTTGACGACCCACTG	E. coli	MG1655	MG1655	3149625	3149648	Cas9	15.6226	Endogenous	CGCGGCCCATTTGACGACCCACTGCGGCGA	GTTTTAGAGCTAGAAATAGCAAGTTAAAATAAGGCTAGTCCGTTATCAACTTGAAAAAGTGGCACCGAGTCGGTGC	GCCCATTTGACGACCCACTG	.......(((.(((..((((((((((..((((....)))).........))))))))))..))).)))((((....)))).((((((...))))))	-24.4	0
Guo2018-MG1655	GAACGGAGAAATCGCGCCGA	E. coli	MG1655	MG1655	3149580	3149603	Cas9	39.9188	Endogenous	CAACGAACGGAGAAATCGCGCCGATGGTTG	GTTTTAGAGCTAGAAATAGCAAGTTAAAATAAGGCTAGTCCGTTATCAACTTGAAAAAGTGGCACCGAGTCGGTGC	GAACGGAGAAATCGCGCCGA	.((((((........(((..(((((((.((((....))))...)))))))..)))...))))))....((((....)))).((((((...))))))	-27.6	-2.8
Guo2018-MG1655	ACGTTATAGATAACGACCGC	E. coli	MG1655	MG1655	3149416	3149439	Cas9	30.33	Endogenous	AAATACGTTATAGATAACGACCGCAGGAAT	GTTTTAGAGCTAGAAATAGCAAGTTAAAATAAGGCTAGTCCGTTATCAACTTGAAAAAGTGGCACCGAGTCGGTGC	ACGTTATAGATAACGACCGC	........(((((((((.(((((((((.((((....))))...)))))))...))..)).))))))).((((....)))).((((((...))))))	-25.1	-2.4
Guo2018-MG1655	CGGCGCTGGCTTCCAGATCC	E. coli	MG1655	MG1655	3149315	3149338	Cas9	4.43271	Endogenous	GCAGCGGCGCTGGCTTCCAGATCCAGGTCA	GTTTTAGAGCTAGAAATAGCAAGTTAAAATAAGGCTAGTCCGTTATCAACTTGAAAAAGTGGCACCGAGTCGGTGC	CGGCGCTGGCTTCCAGATCC	(((.((((((((........(((((((.((((....))))...))))))).)))))))))))......((((....)))).((((((...))))))	-26.1	-5.2
Guo2018-MG1655	GACACGAACCGGATGCGCAG	E. coli	MG1655	MG1655	3149295	3149318	Cas9	35.3116	Endogenous	GTGCGACACGAACCGGATGCGCAGCGGCGC	GTTTTAGAGCTAGAAATAGCAAGTTAAAATAAGGCTAGTCCGTTATCAACTTGAAAAAGTGGCACCGAGTCGGTGC	GACACGAACCGGATGCGCAG	.........(((((..((..(((((((.((((....))))...)))))))...))..)))))......((((....)))).((((((...))))))	-25.4	0
Guo2018-MG1655	GATTGCCCAGGTGACTACGG	E. coli	MG1655	MG1655	3149886	3149909	Cas9	34.2999	Endogenous	AGAAGATTGCCCAGGTGACTACGGAGGCCA	GTTTTAGAGCTAGAAATAGCAAGTTAAAATAAGGCTAGTCCGTTATCAACTTGAAAAAGTGGCACCGAGTCGGTGC	GATTGCCCAGGTGACTACGG	.......(((((((..(((((((((((.((((....))))...))))))).........))))..)).)))))........((((((...))))))	-23.5	-0.2
Guo2018-MG1655	TGCGTCCTGGAGATACACAG	E. coli	MG1655	MG1655	3150002	3150025	Cas9	13.6075	Endogenous	GACTTGCGTCCTGGAGATACACAGTGGGTA	GTTTTAGAGCTAGAAATAGCAAGTTAAAATAAGGCTAGTCCGTTATCAACTTGAAAAAGTGGCACCGAGTCGGTGC	TGCGTCCTGGAGATACACAG	.....((((........)))).......((((....))))(((((...((((.(......).)))).))))).........((((((...))))))	-19.8	-1.5
Guo2018-MG1655	GCGTCCTGGAGATACACAGT	E. coli	MG1655	MG1655	3150001	3150024	Cas9	37.0882	Endogenous	ACTTGCGTCCTGGAGATACACAGTGGGTAA	GTTTTAGAGCTAGAAATAGCAAGTTAAAATAAGGCTAGTCCGTTATCAACTTGAAAAAGTGGCACCGAGTCGGTGC	GCGTCCTGGAGATACACAGT	(((..((((..........((((((((.((((....))))...))))))))...))))..))).....((((....)))).((((((...))))))	-19.9	-2.2
Guo2018-MG1655	TTCACATCTACCGTCGCTAA	E. coli	MG1655	MG1655	3149128	3149151	Cas9	34.8225	Endogenous	CACCTTCACATCTACCGTCGCTAACGGTGC	GTTTTAGAGCTAGAAATAGCAAGTTAAAATAAGGCTAGTCCGTTATCAACTTGAAAAAGTGGCACCGAGTCGGTGC	TTCACATCTACCGTCGCTAA	...............(((..(((((((.((((....))))...)))))))..))).............((((....)))).((((((...))))))	-19.9	0
Guo2018-MG1655	TGCGGCGTGCTGGTAGAAGC	E. coli	MG1655	MG1655	3149095	3149118	Cas9	10.8433	Endogenous	CGGCTGCGGCGTGCTGGTAGAAGCAGGCAA	GTTTTAGAGCTAGAAATAGCAAGTTAAAATAAGGCTAGTCCGTTATCAACTTGAAAAAGTGGCACCGAGTCGGTGC	TGCGGCGTGCTGGTAGAAGC	.((((...((((((......(((((((.((((....))))...)))))))...)))))))))).....((((....)))).((((((...))))))	-25	-1.6
Guo2018-MG1655	ACAGATAAACCGGTTTTTCC	E. coli	MG1655	MG1655	3149066	3149089	Cas9	14.695	Endogenous	ACCGACAGATAAACCGGTTTTTCCGGGCGC	GTTTTAGAGCTAGAAATAGCAAGTTAAAATAAGGCTAGTCCGTTATCAACTTGAAAAAGTGGCACCGAGTCGGTGC	ACAGATAAACCGGTTTTTCC	...(((((..(((.....(((((((((.((((....))))...)))))))..)).....)))))))).((((....)))).((((((...))))))	-22.8	0
Guo2018-MG1655	GGTGGTGTCTTTCTTGCCTT	E. coli	MG1655	MG1655	3148962	3148985	Cas9	31.8859	Endogenous	AGATGGTGGTGTCTTTCTTGCCTTCGGTTA	GTTTTAGAGCTAGAAATAGCAAGTTAAAATAAGGCTAGTCCGTTATCAACTTGAAAAAGTGGCACCGAGTCGGTGC	GGTGGTGTCTTTCTTGCCTT	..(((((.....((.((((((((((((.((((....))))...)))))))))))).)).....)))))((((....)))).((((((...))))))	-31	-2
Guo2018-MG1655	AATCGACGGTTTTGTCCGCT	E. coli	MG1655	MG1655	3148931	3148954	Cas9	35.784	Endogenous	TCGTAATCGACGGTTTTGTCCGCTCGGAAG	GTTTTAGAGCTAGAAATAGCAAGTTAAAATAAGGCTAGTCCGTTATCAACTTGAAAAAGTGGCACCGAGTCGGTGC	AATCGACGGTTTTGTCCGCT	....(((((....(((...((((((((.((((....))))...)))))))).)))....)))))....((((....)))).((((((...))))))	-25.5	-3
Guo2018-MG1655	CATCAACGTCTCGTAATCGA	E. coli	MG1655	MG1655	3148917	3148940	Cas9	32.0532	Endogenous	CCTTCATCAACGTCTCGTAATCGACGGTTT	GTTTTAGAGCTAGAAATAGCAAGTTAAAATAAGGCTAGTCCGTTATCAACTTGAAAAAGTGGCACCGAGTCGGTGC	CATCAACGTCTCGTAATCGA	....((((.((.((...(..(((((((.((((....))))...)))))))..))).))..))))....((((....)))).((((((...))))))	-18.4	-0.4
Guo2018-MG1655	CGCCGACCAGACCTATCTTC	E. coli	MG1655	MG1655	3148862	3148885	Cas9	34.5711	Endogenous	TCTTCGCCGACCAGACCTATCTTCAGGTAA	GTTTTAGAGCTAGAAATAGCAAGTTAAAATAAGGCTAGTCCGTTATCAACTTGAAAAAGTGGCACCGAGTCGGTGC	CGCCGACCAGACCTATCTTC	(((((((..(((.((.(((.(((((((.((((....))))...))))))).))).)))))((...(((.(((....))))))...)).))))))).	-21.3	0
Guo2018-MG1655	ACCAACATCACGTCGATAAA	E. coli	MG1655	MG1655	3149179	3149202	Cas9	28.8953	Endogenous	CAGAACCAACATCACGTCGATAAACGGCGT	GTTTTAGAGCTAGAAATAGCAAGTTAAAATAAGGCTAGTCCGTTATCAACTTGAAAAAGTGGCACCGAGTCGGTGC	ACCAACATCACGTCGATAAA	.......(((.((.((((((((((((..((((....)))).........)))))))......))))).)).))).......((((((...))))))	-17.9	0
Guo2018-MG1655	ACGCGCAGGATAATATCCGA	E. coli	MG1655	MG1655	3149261	3149284	Cas9	30.6284	Endogenous	AATTACGCGCAGGATAATATCCGATGGCAA	GTTTTAGAGCTAGAAATAGCAAGTTAAAATAAGGCTAGTCCGTTATCAACTTGAAAAAGTGGCACCGAGTCGGTGC	ACGCGCAGGATAATATCCGA	.......((((..((.((..(((((((.((((....))))...)))))))..)).)))))).......((((....)))).((((((...))))))	-22.5	-2.3
Guo2018-MG1655	TAGGACGATCGGGGCGCACC	E. coli	MG1655	MG1655	1924247	1924270	Cas9	37.5219	Endogenous	CTAATAGGACGATCGGGGCGCACCAGGTGG	GTTTTAGAGCTAGAAATAGCAAGTTAAAATAAGGCTAGTCCGTTATCAACTTGAAAAAGTGGCACCGAGTCGGTGC	TAGGACGATCGGGGCGCACC	((((..(((..((((...(((((((((.((((....))))...)))))))..))...))))...)))..))))........((((((...))))))	-24	-0.7
Guo2018-MG1655	TTTATCGGCGACCATGGCTT	E. coli	MG1655	MG1655	1924303	1924326	Cas9	22.5937	Endogenous	ACGGTTTATCGGCGACCATGGCTTCGGTGA	GTTTTAGAGCTAGAAATAGCAAGTTAAAATAAGGCTAGTCCGTTATCAACTTGAAAAAGTGGCACCGAGTCGGTGC	TTTATCGGCGACCATGGCTT	......((((((...(.((((((((((.((((....))))...)))))))))).)..)).))))....((((....)))).((((((...))))))	-25.6	-2
Guo2018-MG1655	GATCCCTCCCTGCAAACCGC	E. coli	MG1655	MG1655	1924168	1924191	Cas9	28.6215	Endogenous	CAACGATCCCTCCCTGCAAACCGCAGGTTT	GTTTTAGAGCTAGAAATAGCAAGTTAAAATAAGGCTAGTCCGTTATCAACTTGAAAAAGTGGCACCGAGTCGGTGC	GATCCCTCCCTGCAAACCGC	................((..(((((((.((((....))))...)))))))..))..............((((....)))).((((((...))))))	-18.5	0
Guo2018-MG1655	ATCCACTCACCGGGCATCTC	E. coli	MG1655	MG1655	1924410	1924433	Cas9	15.5265	Endogenous	GCAAATCCACTCACCGGGCATCTCAGGCAG	GTTTTAGAGCTAGAAATAGCAAGTTAAAATAAGGCTAGTCCGTTATCAACTTGAAAAAGTGGCACCGAGTCGGTGC	ATCCACTCACCGGGCATCTC	..........(((((.(((.(((((((.((((....))))...))))))).)))...)))))......((((....)))).((((((...))))))	-24.5	-0.4
Guo2018-MG1655	ATATTGCTGTACTTGATCCC	E. coli	MG1655	MG1655	1924464	1924487	Cas9	7.88247	Endogenous	CGCCATATTGCTGTACTTGATCCCAGGCCA	GTTTTAGAGCTAGAAATAGCAAGTTAAAATAAGGCTAGTCCGTTATCAACTTGAAAAAGTGGCACCGAGTCGGTGC	ATATTGCTGTACTTGATCCC	.....((((..(((......(((((((.((((....))))...))))))))))..)))).........((((....)))).((((((...))))))	-17.3	0
Guo2018-MG1655	AATATCGATAAGCAACGCGG	E. coli	MG1655	MG1655	1924570	1924593	Cas9	30.5163	Endogenous	TCATAATATCGATAAGCAACGCGGCGGTGA	GTTTTAGAGCTAGAAATAGCAAGTTAAAATAAGGCTAGTCCGTTATCAACTTGAAAAAGTGGCACCGAGTCGGTGC	AATATCGATAAGCAACGCGG	......(((((...((((..(((((((.((((....))))...)))))))...))..))...))))).((((....)))).((((((...))))))	-20.6	0
Guo2018-MG1655	CTGTTCTGCCGTCCAGCCGG	E. coli	MG1655	MG1655	1924600	1924623	Cas9	12.9925	Endogenous	CCATCTGTTCTGCCGTCCAGCCGGAGGTGT	GTTTTAGAGCTAGAAATAGCAAGTTAAAATAAGGCTAGTCCGTTATCAACTTGAAAAAGTGGCACCGAGTCGGTGC	CTGTTCTGCCGTCCAGCCGG	.((....((.(.(.((((..(((((((.((((....))))...)))))))..)))).).).))...))((((....)))).((((((...))))))	-24.4	-1.5
Guo2018-MG1655	CGTCATCAACGACGGACGTC	E. coli	MG1655	MG1655	1924636	1924659	Cas9	14.3874	Endogenous	AGGTCGTCATCAACGACGGACGTCCGGTGA	GTTTTAGAGCTAGAAATAGCAAGTTAAAATAAGGCTAGTCCGTTATCAACTTGAAAAAGTGGCACCGAGTCGGTGC	CGTCATCAACGACGGACGTC	..........(((((((((((((((((.((((....))))...)))))))..)))..)))))))....((((....)))).((((((...))))))	-27.1	-4.4
Guo2018-MG1655	TTTGCCACGGTATTTGCCAA	E. coli	MG1655	MG1655	1924666	1924689	Cas9	29.1215	Endogenous	CCGCTTTGCCACGGTATTTGCCAAAGGTGA	GTTTTAGAGCTAGAAATAGCAAGTTAAAATAAGGCTAGTCCGTTATCAACTTGAAAAAGTGGCACCGAGTCGGTGC	TTTGCCACGGTATTTGCCAA	......((((.(((.(((..(((((((.((((....))))...)))))))..))).))))))).....((((....)))).((((((...))))))	-27.6	-2
Guo2018-MG1655	TCCGTCAATGACATCAACAG	E. coli	MG1655	MG1655	1924201	1924224	Cas9	7.48288	Endogenous	TTTTTCCGTCAATGACATCAACAGAGGCAA	GTTTTAGAGCTAGAAATAGCAAGTTAAAATAAGGCTAGTCCGTTATCAACTTGAAAAAGTGGCACCGAGTCGGTGC	TCCGTCAATGACATCAACAG	.........(((........(((((((.((((....))))...))))))).......)))........((((....)))).((((((...))))))	-17.1	-0.7
Guo2018-MG1655	TCAGTGTTAAACGCAGCTCC	E. coli	MG1655	MG1655	1924760	1924783	Cas9	40.7741	Endogenous	TGTTTCAGTGTTAAACGCAGCTCCGGGCTC	GTTTTAGAGCTAGAAATAGCAAGTTAAAATAAGGCTAGTCCGTTATCAACTTGAAAAAGTGGCACCGAGTCGGTGC	TCAGTGTTAAACGCAGCTCC	((((.(((.(((((((((..(((((((.((((....))))...)))))))..)))).)..))))...))))))).......((((((...))))))	-22.3	-1.7
Guo2018-MG1655	GGCGCACCAGGTGGCTCATG	E. coli	MG1655	MG1655	1924235	1924258	Cas9	10.0366	Endogenous	TCGGGGCGCACCAGGTGGCTCATGGGGTTG	GTTTTAGAGCTAGAAATAGCAAGTTAAAATAAGGCTAGTCCGTTATCAACTTGAAAAAGTGGCACCGAGTCGGTGC	GGCGCACCAGGTGGCTCATG	...(((((....(((((..(((......((((.......((((((...((((.(......).)))).))))))......)))))))))))))))))	-22.7	-3.5
Guo2018-MG1655	TGCGCAACATGGCATGCTCC	E. coli	MG1655	MG1655	1924130	1924153	Cas9	33.6016	Endogenous	ATAATGCGCAACATGGCATGCTCCAGGCCG	GTTTTAGAGCTAGAAATAGCAAGTTAAAATAAGGCTAGTCCGTTATCAACTTGAAAAAGTGGCACCGAGTCGGTGC	TGCGCAACATGGCATGCTCC	........(((((..(((..(((((((.((((....))))...)))))))..)))..).)))).....((((....)))).((((((...))))))	-22.6	-2.5
Guo2018-MG1655	TGGCTTCACGAACTACCGTA	E. coli	MG1655	MG1655	3244807	3244830	Cas9	36.7802	Endogenous	ATGATGGCTTCACGAACTACCGTACGGCTG	GTTTTAGAGCTAGAAATAGCAAGTTAAAATAAGGCTAGTCCGTTATCAACTTGAAAAAGTGGCACCGAGTCGGTGC	TGGCTTCACGAACTACCGTA	.......(((.((((((...(((((((.((((....))))...)))))))..)).)))).))).....((((....)))).((((((...))))))	-23.7	-1
Guo2018-MG1655	AGTTGTTGATACAAACGGCG	E. coli	MG1655	MG1655	3244688	3244711	Cas9	28.6733	Endogenous	GGCAAGTTGTTGATACAAACGGCGTGGTTC	GTTTTAGAGCTAGAAATAGCAAGTTAAAATAAGGCTAGTCCGTTATCAACTTGAAAAAGTGGCACCGAGTCGGTGC	AGTTGTTGATACAAACGGCG	....(((((((...((((((((((((..((((....)))).........))))))).).)))))))))))...........((((((...))))))	-25.1	-5
Guo2018-MG1655	TCAGCCGCCTGCTGATGGCG	E. coli	MG1655	MG1655	3244901	3244924	Cas9	5.78559	Endogenous	ATTGTCAGCCGCCTGCTGATGGCGCGGCTG	GTTTTAGAGCTAGAAATAGCAAGTTAAAATAAGGCTAGTCCGTTATCAACTTGAAAAAGTGGCACCGAGTCGGTGC	TCAGCCGCCTGCTGATGGCG	..(((((((.......))))))).....((((....))))(((((...((((.(......).)))).))))).........((((((...))))))	-26.3	-5.5
Guo2018-MG1655	CAACTCAAACGGACCGTAAT	E. coli	MG1655	MG1655	3244941	3244964	Cas9	30.6944	Endogenous	GAAGCAACTCAAACGGACCGTAATTGGCGA	GTTTTAGAGCTAGAAATAGCAAGTTAAAATAAGGCTAGTCCGTTATCAACTTGAAAAAGTGGCACCGAGTCGGTGC	CAACTCAAACGGACCGTAAT	.......(((((((.((..((((((((.((((....))))...))))))))..))..)))))))....((((....)))).((((((...))))))	-27.1	0
Guo2018-MG1655	TACCTGAGTTGCCGCGAATT	E. coli	MG1655	MG1655	3244998	3245021	Cas9	37.7999	Endogenous	TCGTTACCTGAGTTGCCGCGAATTCGGCAA	GTTTTAGAGCTAGAAATAGCAAGTTAAAATAAGGCTAGTCCGTTATCAACTTGAAAAAGTGGCACCGAGTCGGTGC	TACCTGAGTTGCCGCGAATT	.....((.(.(((.....(((((((((.((((....))))...)))))))))))).).))........((((....)))).((((((...))))))	-21.9	0
Guo2018-MG1655	GCCGCGCGCCTGTTCCTGAA	E. coli	MG1655	MG1655	3245049	3245072	Cas9	24.9072	Endogenous	GTTCGCCGCGCGCCTGTTCCTGAATGGCCA	GTTTTAGAGCTAGAAATAGCAAGTTAAAATAAGGCTAGTCCGTTATCAACTTGAAAAAGTGGCACCGAGTCGGTGC	GCCGCGCGCCTGTTCCTGAA	...(((.(.(((..(((...(((((((.((((....))))...))))))).))).))).)))).....((((....)))).((((((...))))))	-20.9	0
Guo2018-MG1655	GTGGAACTGCAAATCCCACT	E. coli	MG1655	MG1655	3245091	3245114	Cas9	40.6835	Endogenous	GAATGTGGAACTGCAAATCCCACTCGGAAT	GTTTTAGAGCTAGAAATAGCAAGTTAAAATAAGGCTAGTCCGTTATCAACTTGAAAAAGTGGCACCGAGTCGGTGC	GTGGAACTGCAAATCCCACT	((((...........))))((((((((.((((....))))...)))))))).................((((....)))).((((((...))))))	-20.3	-3.7
Guo2018-MG1655	TTTTTTCCACGATAGCCGCC	E. coli	MG1655	MG1655	3245146	3245169	Cas9	25.1241	Endogenous	CACATTTTTTCCACGATAGCCGCCAGGGCG	GTTTTAGAGCTAGAAATAGCAAGTTAAAATAAGGCTAGTCCGTTATCAACTTGAAAAAGTGGCACCGAGTCGGTGC	TTTTTTCCACGATAGCCGCC	........(((.(((((...(((((((.((((....))))...)))))))..)))))...))).....((((....)))).((((((...))))))	-24.7	0
Guo2018-MG1655	GTCATCACACCAGTTATCGA	E. coli	MG1655	MG1655	3245232	3245255	Cas9	36.7075	Endogenous	CGTGGTCATCACACCAGTTATCGACGGTAC	GTTTTAGAGCTAGAAATAGCAAGTTAAAATAAGGCTAGTCCGTTATCAACTTGAAAAAGTGGCACCGAGTCGGTGC	GTCATCACACCAGTTATCGA	.........(((.((.(((((((....(((..((..((((.............)))).)).)))...)))))))..)).)))(((((...))))).	-19.1	0
Guo2018-MG1655	CTTTGCGAATCAGCGCCTTG	E. coli	MG1655	MG1655	3245266	3245289	Cas9	29.5118	Endogenous	GGATCTTTGCGAATCAGCGCCTTGAGGATT	GTTTTAGAGCTAGAAATAGCAAGTTAAAATAAGGCTAGTCCGTTATCAACTTGAAAAAGTGGCACCGAGTCGGTGC	CTTTGCGAATCAGCGCCTTG	....((......))((((((.((((((.((((....))))...)))))))))))).............((((....)))).((((((...))))))	-25.2	-2.5
Guo2018-MG1655	TTCGTTAAATAACATGATCT	E. coli	MG1655	MG1655	3245334	3245357	Cas9	12.4705	Endogenous	TGGTTTCGTTAAATAACATGATCTTGGTGT	GTTTTAGAGCTAGAAATAGCAAGTTAAAATAAGGCTAGTCCGTTATCAACTTGAAAAAGTGGCACCGAGTCGGTGC	TTCGTTAAATAACATGATCT	........(((((..(((..((((((..((((....)))).........))))))..))).)))))..((((....)))).((((((...))))))	-18.6	-0.1
Guo2018-MG1655	GGTTTTCGGCGAATAGATAG	E. coli	MG1655	MG1655	3245386	3245409	Cas9	32.0696	Endogenous	ACCGGGTTTTCGGCGAATAGATAGCGGTCG	GTTTTAGAGCTAGAAATAGCAAGTTAAAATAAGGCTAGTCCGTTATCAACTTGAAAAAGTGGCACCGAGTCGGTGC	GGTTTTCGGCGAATAGATAG	(((...(((....(((....(((((((.((((....))))...)))))))....)))..)))..))).((((....)))).((((((...))))))	-21.8	0
Guo2018-MG1655	TCGGCAATAAAGCGTTCTGC	E. coli	MG1655	MG1655	3244769	3244792	Cas9	36.9307	Endogenous	TTCATCGGCAATAAAGCGTTCTGCAGGCAG	GTTTTAGAGCTAGAAATAGCAAGTTAAAATAAGGCTAGTCCGTTATCAACTTGAAAAAGTGGCACCGAGTCGGTGC	TCGGCAATAAAGCGTTCTGC	..(((..((((((((...))))))))..)))........((((((...((((.(......).)))).))))))........((((((...))))))	-24.1	-1.1
Guo2018-MG1655	GTGATTTCCATATGCGCTCC	E. coli	MG1655	MG1655	3244661	3244684	Cas9	35.841	Endogenous	TTCAGTGATTTCCATATGCGCTCCAGGCAT	GTTTTAGAGCTAGAAATAGCAAGTTAAAATAAGGCTAGTCCGTTATCAACTTGAAAAAGTGGCACCGAGTCGGTGC	GTGATTTCCATATGCGCTCC	.((((..(....((.(((..(((((((.((((....))))...)))))))..)))))....)..))))((((....)))).((((((...))))))	-20.7	-0.6
Guo2018-MG1655	TATGCGCTCCAGGCATGATA	E. coli	MG1655	MG1655	3244651	3244674	Cas9	22.098	Endogenous	TCCATATGCGCTCCAGGCATGATACGGCAG	GTTTTAGAGCTAGAAATAGCAAGTTAAAATAAGGCTAGTCCGTTATCAACTTGAAAAAGTGGCACCGAGTCGGTGC	TATGCGCTCCAGGCATGATA	(((((.......))))).((((((((..((((....)))).........))))))))...........((((....)))).((((((...))))))	-20.6	-4.3
Guo2018-MG1655	TTTAACTCTTCCATCAGAGT	E. coli	MG1655	MG1655	3243344	3243367	Cas9	31.5825	Endogenous	GATGTTTAACTCTTCCATCAGAGTTGGCGC	GTTTTAGAGCTAGAAATAGCAAGTTAAAATAAGGCTAGTCCGTTATCAACTTGAAAAAGTGGCACCGAGTCGGTGC	TTTAACTCTTCCATCAGAGT	....(((((......)))))(((((((.((((....))))...)))))))..................((((....)))).((((((...))))))	-19.5	-3.3
Guo2018-MG1655	GCGCGCCAGACAGTGCCTGG	E. coli	MG1655	MG1655	3244258	3244281	Cas9	9.16324	Endogenous	ATCAGCGCGCCAGACAGTGCCTGGTGGGCA	GTTTTAGAGCTAGAAATAGCAAGTTAAAATAAGGCTAGTCCGTTATCAACTTGAAAAAGTGGCACCGAGTCGGTGC	GCGCGCCAGACAGTGCCTGG	..(((((.(((.(((((...(((((((.((((....))))...)))))))..((.....)).......((((....)))))))))...))))))))	-25.5	-4.9
Guo2018-MG1655	CTGCCAGAACTGCGAACAGC	E. coli	MG1655	MG1655	3244417	3244440	Cas9	34.756	Endogenous	AACACTGCCAGAACTGCGAACAGCGGGCTG	GTTTTAGAGCTAGAAATAGCAAGTTAAAATAAGGCTAGTCCGTTATCAACTTGAAAAAGTGGCACCGAGTCGGTGC	CTGCCAGAACTGCGAACAGC	......((...(((.((((((((((((.((((....))))...)))))))...))).)).)))..)).((((....)))).((((((...))))))	-21.3	-0.8
Guo2018-MG1655	TCCAGTACATAACCTGCTAC	E. coli	MG1655	MG1655	3243431	3243454	Cas9	32.1068	Endogenous	CACATCCAGTACATAACCTGCTACCGGTTG	GTTTTAGAGCTAGAAATAGCAAGTTAAAATAAGGCTAGTCCGTTATCAACTTGAAAAAGTGGCACCGAGTCGGTGC	TCCAGTACATAACCTGCTAC	((.(((..((((((((((..(((((((.((((....))))...)))))))..))).))...)))))..))).)).......((((((...))))))	-22.2	-0.4
Guo2018-MG1655	ACCCCAGCTACCTGCCAGCG	E. coli	MG1655	MG1655	3243519	3243542	Cas9	3.30294	Endogenous	GGCCACCCCAGCTACCTGCCAGCGCGGTTG	GTTTTAGAGCTAGAAATAGCAAGTTAAAATAAGGCTAGTCCGTTATCAACTTGAAAAAGTGGCACCGAGTCGGTGC	ACCCCAGCTACCTGCCAGCG	......((((...(((....(((((((.((((....))))...)))))))..))))))).........((((....)))).((((((...))))))	-21.1	-1.2
Guo2018-MG1655	CGCCGGGAACCATTCGGAGC	E. coli	MG1655	MG1655	3243609	3243632	Cas9	17.3807	Endogenous	CTTTCGCCGGGAACCATTCGGAGCTGGCTT	GTTTTAGAGCTAGAAATAGCAAGTTAAAATAAGGCTAGTCCGTTATCAACTTGAAAAAGTGGCACCGAGTCGGTGC	CGCCGGGAACCATTCGGAGC	...((((.......(((((((((((((.((((....))))...)))))))...))...)))).......))))........((((((...))))))	-20.7	-3.1
Guo2018-MG1655	GTTAAAGTAGCCTACTGCGA	E. coli	MG1655	MG1655	3243642	3243665	Cas9	34.0497	Endogenous	CTACGTTAAAGTAGCCTACTGCGATGGAAC	GTTTTAGAGCTAGAAATAGCAAGTTAAAATAAGGCTAGTCCGTTATCAACTTGAAAAAGTGGCACCGAGTCGGTGC	GTTAAAGTAGCCTACTGCGA	......(((((..(((((..(((((((.((((....))))...)))))))...)).)))..)))))..((((....)))).((((((...))))))	-22.6	-2.5
Guo2018-MG1655	ACGATTGCCCATACCACCAG	E. coli	MG1655	MG1655	3243698	3243721	Cas9	15.5627	Endogenous	CATTACGATTGCCCATACCACCAGCGGCGG	GTTTTAGAGCTAGAAATAGCAAGTTAAAATAAGGCTAGTCCGTTATCAACTTGAAAAAGTGGCACCGAGTCGGTGC	ACGATTGCCCATACCACCAG	..(((((((...........(((((((.((((....))))...)))))))..))).))))........((((....)))).((((((...))))))	-19.9	0
Guo2018-MG1655	GTCAGATGCTTCTGGTCGCG	E. coli	MG1655	MG1655	3243806	3243829	Cas9	37.1685	Endogenous	ATCGGTCAGATGCTTCTGGTCGCGCGGATG	GTTTTAGAGCTAGAAATAGCAAGTTAAAATAAGGCTAGTCCGTTATCAACTTGAAAAAGTGGCACCGAGTCGGTGC	GTCAGATGCTTCTGGTCGCG	....(((((..((((((...(((((((.((((....))))...)))))))..))))))...).)))).((((....)))).((((((...))))))	-25	-4.1
Guo2018-MG1655	TAAACTTTAAACATGAACAG	E. coli	MG1655	MG1655	3243995	3244018	Cas9	7.81081	Endogenous	GCCGTAAACTTTAAACATGAACAGCGGGAT	GTTTTAGAGCTAGAAATAGCAAGTTAAAATAAGGCTAGTCCGTTATCAACTTGAAAAAGTGGCACCGAGTCGGTGC	TAAACTTTAAACATGAACAG	...........(((...((((((....(((..((..((((.............)))).)).)))...)))))).....)))((((((...))))))	-16.5	0
Guo2018-MG1655	GTGAACAGGCCGATCATACC	E. coli	MG1655	MG1655	3244190	3244213	Cas9	19.7883	Endogenous	GTTGGTGAACAGGCCGATCATACCCGGGCC	GTTTTAGAGCTAGAAATAGCAAGTTAAAATAAGGCTAGTCCGTTATCAACTTGAAAAAGTGGCACCGAGTCGGTGC	GTGAACAGGCCGATCATACC	.......((((.........(((((((.((((....))))...)))))))..))))............((((....)))).((((((...))))))	-19.1	-0.7
Guo2018-MG1655	AAACTTTCATGGCAACGTTC	E. coli	MG1655	MG1655	3243117	3243140	Cas9	32.7713	Endogenous	CACGAAACTTTCATGGCAACGTTCGGGGCG	GTTTTAGAGCTAGAAATAGCAAGTTAAAATAAGGCTAGTCCGTTATCAACTTGAAAAAGTGGCACCGAGTCGGTGC	AAACTTTCATGGCAACGTTC	........((((....(((.(((((((.((((....))))...)))))))..)))....)))).....((((....)))).((((((...))))))	-18.3	0
Guo2018-MG1655	AACTTTCATGGCAACGTTCG	E. coli	MG1655	MG1655	3243118	3243141	Cas9	33.4132	Endogenous	ACGAAACTTTCATGGCAACGTTCGGGGCGT	GTTTTAGAGCTAGAAATAGCAAGTTAAAATAAGGCTAGTCCGTTATCAACTTGAAAAAGTGGCACCGAGTCGGTGC	AACTTTCATGGCAACGTTCG	...((((((((.((((..((((((((..((((....)))).........))))))).)..)))).)))...))))).....((((((...))))))	-20.2	0
Guo2018-MG1655	TTTCGGTCATTTTGACCACA	E. coli	MG1655	MG1655	1015557	1015580	Cas9	20.3173	Endogenous	CCCGTTTCGGTCATTTTGACCACACGGTCC	GTTTTAGAGCTAGAAATAGCAAGTTAAAATAAGGCTAGTCCGTTATCAACTTGAAAAAGTGGCACCGAGTCGGTGC	TTTCGGTCATTTTGACCACA	....(((((...)))))...(((((((.((((....))))...)))))))..................((((....)))).((((((...))))))	-21.2	-5.6
Guo2018-MG1655	CATCCGAAGAACCACAGATC	E. coli	MG1655	MG1655	1015484	1015507	Cas9	4.91885	Endogenous	GTGGCATCCGAAGAACCACAGATCCGGATT	GTTTTAGAGCTAGAAATAGCAAGTTAAAATAAGGCTAGTCCGTTATCAACTTGAAAAAGTGGCACCGAGTCGGTGC	CATCCGAAGAACCACAGATC	.....((..(((.((((...(((((((.((((....))))...)))))))....)).))..))).)).((((....)))).((((((...))))))	-16.5	0
Guo2018-MG1655	AAGAAGGTCTTCTTTTGTAT	E. coli	MG1655	MG1655	1015651	1015674	Cas9	35.0689	Endogenous	AGGCAAGAAGGTCTTCTTTTGTATAGGATT	GTTTTAGAGCTAGAAATAGCAAGTTAAAATAAGGCTAGTCCGTTATCAACTTGAAAAAGTGGCACCGAGTCGGTGC	AAGAAGGTCTTCTTTTGTAT	.....(((((.........((((((((.((((....))))...)))))))))))))............((((....)))).((((((...))))))	-19	-1.3
Guo2018-MG1655	GCGTCCAGGCCCAGGCATCC	E. coli	MG1655	MG1655	1015436	1015459	Cas9	19.0766	Endogenous	CATTGCGTCCAGGCCCAGGCATCCCGGCAT	GTTTTAGAGCTAGAAATAGCAAGTTAAAATAAGGCTAGTCCGTTATCAACTTGAAAAAGTGGCACCGAGTCGGTGC	GCGTCCAGGCCCAGGCATCC	.......(((...(((....(((((((.((((....))))...)))))))...))).)))........((((....)))).((((((...))))))	-20	-1.4
Guo2018-MG1655	CCAGCTGCCACATTGCGTCC	E. coli	MG1655	MG1655	1015422	1015445	Cas9	17.9253	Endogenous	CCTACCAGCTGCCACATTGCGTCCAGGCCC	GTTTTAGAGCTAGAAATAGCAAGTTAAAATAAGGCTAGTCCGTTATCAACTTGAAAAAGTGGCACCGAGTCGGTGC	CCAGCTGCCACATTGCGTCC	...((((((...........(((((((.((((....))))...)))))))..))).))).........((((....)))).((((((...))))))	-18.4	-0.5
Guo2018-MG1655	CACCGCGACCAGAGGCAAGA	E. coli	MG1655	MG1655	1015635	1015658	Cas9	31.7223	Endogenous	AGTTCACCGCGACCAGAGGCAAGAAGGTCT	GTTTTAGAGCTAGAAATAGCAAGTTAAAATAAGGCTAGTCCGTTATCAACTTGAAAAAGTGGCACCGAGTCGGTGC	CACCGCGACCAGAGGCAAGA	...((.(((....(((....(((((((.((((....))))...)))))))...))).)))))......((((....)))).((((((...))))))	-21	-1.8
Guo2018-MG1655	GCGTTTAAAGTGAATACGGT	E. coli	MG1655	MG1655	1015294	1015317	Cas9	40.4891	Endogenous	CAATGCGTTTAAAGTGAATACGGTAGGTCA	GTTTTAGAGCTAGAAATAGCAAGTTAAAATAAGGCTAGTCCGTTATCAACTTGAAAAAGTGGCACCGAGTCGGTGC	GCGTTTAAAGTGAATACGGT	...(((((..(((..((((((((((((.((((....))))...))))))))........))))..)))..)))))......((((((...))))))	-21.4	-0.3
Guo2018-MG1655	ACCGACTTTCAGGTCGCTGG	E. coli	MG1655	MG1655	1015201	1015224	Cas9	1.92194	Endogenous	ACAGACCGACTTTCAGGTCGCTGGCGGTAT	GTTTTAGAGCTAGAAATAGCAAGTTAAAATAAGGCTAGTCCGTTATCAACTTGAAAAAGTGGCACCGAGTCGGTGC	ACCGACTTTCAGGTCGCTGG	((((((((....((((((..(((((((.((((....))))...)))))))..))).............((((....)))))))...))))))))..	-24.7	-4.4
Guo2018-MG1655	CAGACCGACTTTCAGGTCGC	E. coli	MG1655	MG1655	1015198	1015221	Cas9	0.165625	Endogenous	GGAACAGACCGACTTTCAGGTCGCTGGCGG	GTTTTAGAGCTAGAAATAGCAAGTTAAAATAAGGCTAGTCCGTTATCAACTTGAAAAAGTGGCACCGAGTCGGTGC	CAGACCGACTTTCAGGTCGC	..(((.((((....((((..(((((((.((((....))))...)))))))..)))))))).)))....((((....)))).((((((...))))))	-25.8	-6.1
Guo2018-MG1655	AATAAGGCTTACAGAGAACA	E. coli	MG1655	MG1655	1015689	1015712	Cas9	29.623	Endogenous	ATAAAATAAGGCTTACAGAGAACATGGTAG	GTTTTAGAGCTAGAAATAGCAAGTTAAAATAAGGCTAGTCCGTTATCAACTTGAAAAAGTGGCACCGAGTCGGTGC	AATAAGGCTTACAGAGAACA	.....(((((..(((......)))..)))))........((((((...((((.(......).)))).))))))........((((((...))))))	-18.4	0
Guo2018-MG1655	GCACAACTTTGCGGTCAATG	E. coli	MG1655	MG1655	2439431	2439454	Cas9	8.14244	Endogenous	AAGCGCACAACTTTGCGGTCAATGAGGCCA	GTTTTAGAGCTAGAAATAGCAAGTTAAAATAAGGCTAGTCCGTTATCAACTTGAAAAAGTGGCACCGAGTCGGTGC	GCACAACTTTGCGGTCAATG	..........((((....((((((((..((((....)))).........))))))))..)))).....((((....)))).((((((...))))))	-21.6	-2
Guo2018-MG1655	GCGCCGAACACCTGGAAACG	E. coli	MG1655	MG1655	2439277	2439300	Cas9	7.44408	Endogenous	GTCAGCGCCGAACACCTGGAAACGCGGGGA	GTTTTAGAGCTAGAAATAGCAAGTTAAAATAAGGCTAGTCCGTTATCAACTTGAAAAAGTGGCACCGAGTCGGTGC	GCGCCGAACACCTGGAAACG	(((((((...........((((......((((.......((((((...((((.(......).)))).))))))......))))))))..)))))))	-21.4	-1.1
Guo2018-MG1655	GAGATGCCAGGACTTCCTGC	E. coli	MG1655	MG1655	2439551	2439574	Cas9	7.49946	Endogenous	CGCAGAGATGCCAGGACTTCCTGCTGGTTA	GTTTTAGAGCTAGAAATAGCAAGTTAAAATAAGGCTAGTCCGTTATCAACTTGAAAAAGTGGCACCGAGTCGGTGC	GAGATGCCAGGACTTCCTGC	..((((...(((((.(((..(((((((.((((....))))...))))))).)))..)))))..)))).((((....)))).((((((...))))))	-29.5	-4.1
Guo2018-MG1655	GTCCTTCACGCAGAGATGCC	E. coli	MG1655	MG1655	2439539	2439562	Cas9	5.86645	Endogenous	GAACGTCCTTCACGCAGAGATGCCAGGACT	GTTTTAGAGCTAGAAATAGCAAGTTAAAATAAGGCTAGTCCGTTATCAACTTGAAAAAGTGGCACCGAGTCGGTGC	GTCCTTCACGCAGAGATGCC	.........((.((...((((((((((.((((....))))...)))))))..)))...)).)).....((((....)))).((((((...))))))	-21.9	-2.2
Guo2018-MG1655	CAGCGATAACGAAACCGTCA	E. coli	MG1655	MG1655	2438930	2438953	Cas9	13.7558	Endogenous	CCGCCAGCGATAACGAAACCGTCACGGTGA	GTTTTAGAGCTAGAAATAGCAAGTTAAAATAAGGCTAGTCCGTTATCAACTTGAAAAAGTGGCACCGAGTCGGTGC	CAGCGATAACGAAACCGTCA	....(((((((.....(((.(((((((.((((....))))...)))))))..))).....))))))).((((....)))).((((((...))))))	-25.4	-0.7
Guo2018-MG1655	GGGAGTTCAGGTAATCGATT	E. coli	MG1655	MG1655	2438735	2438758	Cas9	11.3757	Endogenous	CCGTGGGAGTTCAGGTAATCGATTGGGGTA	GTTTTAGAGCTAGAAATAGCAAGTTAAAATAAGGCTAGTCCGTTATCAACTTGAAAAAGTGGCACCGAGTCGGTGC	GGGAGTTCAGGTAATCGATT	..(((((..((((((.((((((((((..((((....)))).........)))))).)))).))))))))))).........((((((...))))))	-21.9	0
Guo2018-MG1655	CCTGCTGGGTCAGCGCCCAC	E. coli	MG1655	MG1655	1149078	1149101	Cas9	1.52712	Endogenous	GGCCCCTGCTGGGTCAGCGCCCACAGGTCG	GTTTTAGAGCTAGAAATAGCAAGTTAAAATAAGGCTAGTCCGTTATCAACTTGAAAAAGTGGCACCGAGTCGGTGC	CCTGCTGGGTCAGCGCCCAC	...((((...))))(((...(((((((.((((....))))...)))))))..))).............((((....)))).((((((...))))))	-23.6	-5.9
Guo2018-MG1655	GTTTTATTCAGTTCTTCAGC	E. coli	MG1655	MG1655	1149103	1149126	Cas9	16.2342	Endogenous	CCAGGTTTTATTCAGTTCTTCAGCTGGCCC	GTTTTAGAGCTAGAAATAGCAAGTTAAAATAAGGCTAGTCCGTTATCAACTTGAAAAAGTGGCACCGAGTCGGTGC	GTTTTATTCAGTTCTTCAGC	......(((((((((..........)))))).)))....((((((...((((.(......).)))).))))))........((((((...))))))	-19.8	0
Guo2018-MG1655	ACAGATGCAGTCAACAGCGC	E. coli	MG1655	MG1655	1149139	1149162	Cas9	32.7211	Endogenous	CGCAACAGATGCAGTCAACAGCGCAGGCTG	GTTTTAGAGCTAGAAATAGCAAGTTAAAATAAGGCTAGTCCGTTATCAACTTGAAAAAGTGGCACCGAGTCGGTGC	ACAGATGCAGTCAACAGCGC	...(((((.(.(...(((..(((((((.((((....))))...)))))))...))).).).).)))).((((....)))).((((((...))))))	-19.8	-0.9
Guo2018-MG1655	CGGTTTGAGAACCCTGTCCA	E. coli	MG1655	MG1655	1148973	1148996	Cas9	21.5877	Endogenous	CCAACGGTTTGAGAACCCTGTCCAGGGAAC	GTTTTAGAGCTAGAAATAGCAAGTTAAAATAAGGCTAGTCCGTTATCAACTTGAAAAAGTGGCACCGAGTCGGTGC	CGGTTTGAGAACCCTGTCCA	.....(((.(((.(((((..(((((((.((((....))))...)))))))..))).))...))).)))((((....)))).((((((...))))))	-21.8	-2.1
Guo2018-MG1655	ACGGTTTGAGAACCCTGTCC	E. coli	MG1655	MG1655	1148974	1148997	Cas9	24.7143	Endogenous	TCCAACGGTTTGAGAACCCTGTCCAGGGAA	GTTTTAGAGCTAGAAATAGCAAGTTAAAATAAGGCTAGTCCGTTATCAACTTGAAAAAGTGGCACCGAGTCGGTGC	ACGGTTTGAGAACCCTGTCC	......(((.(((.(((.(((((((((.((((....))))...)))))))..)).)))...))).)))((((....)))).((((((...))))))	-20.9	-2.1
Guo2018-MG1655	GCCATAGCGCCCGTGCCTTC	E. coli	MG1655	MG1655	1149325	1149348	Cas9	29.4779	Endogenous	TGCCGCCATAGCGCCCGTGCCTTCCGGTAC	GTTTTAGAGCTAGAAATAGCAAGTTAAAATAAGGCTAGTCCGTTATCAACTTGAAAAAGTGGCACCGAGTCGGTGC	GCCATAGCGCCCGTGCCTTC	...((((((..(..(((((.(((((((.((((....))))...))))))))))))..)..))))))..((((....)))).((((((...))))))	-29.5	-0.5
Guo2018-MG1655	CATATCAGCCAGCATTCCAA	E. coli	MG1655	MG1655	1148993	1149016	Cas9	25.3815	Endogenous	CCGCCATATCAGCCAGCATTCCAACGGTTT	GTTTTAGAGCTAGAAATAGCAAGTTAAAATAAGGCTAGTCCGTTATCAACTTGAAAAAGTGGCACCGAGTCGGTGC	CATATCAGCCAGCATTCCAA	......(((..((...((..(((((((.((((....))))...)))))))..))...))..)))....((((....)))).((((((...))))))	-18.5	0
Guo2018-MG1655	AGGAACTGTTGGTGCGTTAA	E. coli	MG1655	MG1655	1149608	1149631	Cas9	35.1171	Endogenous	CAACAGGAACTGTTGGTGCGTTAAAGGTGA	GTTTTAGAGCTAGAAATAGCAAGTTAAAATAAGGCTAGTCCGTTATCAACTTGAAAAAGTGGCACCGAGTCGGTGC	AGGAACTGTTGGTGCGTTAA	....((((((((((((((..(((((((.((((....))))...)))))))..))).............((((....)))).)))))))..))))..	-21.1	-0.1
Guo2018-MG1655	ACGTACCAGTGCGTCACGGA	E. coli	MG1655	MG1655	1149674	1149697	Cas9	29.9021	Endogenous	ACTGACGTACCAGTGCGTCACGGATGGCAT	GTTTTAGAGCTAGAAATAGCAAGTTAAAATAAGGCTAGTCCGTTATCAACTTGAAAAAGTGGCACCGAGTCGGTGC	ACGTACCAGTGCGTCACGGA	(((((....))))).((((((((((((.((((....))))...)))))))........))))).....((((....)))).((((((...))))))	-22	-2.2
Guo2018-MG1655	TGAAGGTTCGTTCAGCGCCG	E. coli	MG1655	MG1655	1149830	1149853	Cas9	17.7107	Endogenous	TCGCTGAAGGTTCGTTCAGCGCCGAGGCGG	GTTTTAGAGCTAGAAATAGCAAGTTAAAATAAGGCTAGTCCGTTATCAACTTGAAAAAGTGGCACCGAGTCGGTGC	TGAAGGTTCGTTCAGCGCCG	((((......))))..(((.(((((((.((((....))))...)))))))..))).............((((....)))).((((((...))))))	-22.7	-2.6
Guo2018-MG1655	AACCTTCATCCGGGTTATCC	E. coli	MG1655	MG1655	1152264	1152287	Cas9	12.2853	Endogenous	TCGCAACCTTCATCCGGGTTATCCAGGTTG	GTTTTAGAGCTAGAAATAGCAAGTTAAAATAAGGCTAGTCCGTTATCAACTTGAAAAAGTGGCACCGAGTCGGTGC	AACCTTCATCCGGGTTATCC	..........(((((((.(((((((((.((((....))))...)))))))..)).)))))))......((((....)))).((((((...))))))	-22.7	-3.4
Guo2018-MG1655	ATTAGTGCCACCGAAGCCGA	E. coli	MG1655	MG1655	1152353	1152376	Cas9	35.4427	Endogenous	AACCATTAGTGCCACCGAAGCCGAAGGAGT	GTTTTAGAGCTAGAAATAGCAAGTTAAAATAAGGCTAGTCCGTTATCAACTTGAAAAAGTGGCACCGAGTCGGTGC	ATTAGTGCCACCGAAGCCGA	..............((((..(((((((.((((....))))...)))))))..))))............((((....)))).((((((...))))))	-23.7	0
Guo2018-MG1655	GCCAGCAAATTTCGTTGCAT	E. coli	MG1655	MG1655	1151294	1151317	Cas9	35.785	Endogenous	CTAAGCCAGCAAATTTCGTTGCATAGGCGC	GTTTTAGAGCTAGAAATAGCAAGTTAAAATAAGGCTAGTCCGTTATCAACTTGAAAAAGTGGCACCGAGTCGGTGC	GCCAGCAAATTTCGTTGCAT	(((.((((......)))).((((((((.((((....))))...)))))))).))).............((((....)))).((((((...))))))	-22	-2.8
Guo2018-MG1655	AGGAGACAACATGCCCAGTC	E. coli	MG1655	MG1655	1151186	1151209	Cas9	23.0128	Endogenous	CGACAGGAGACAACATGCCCAGTCCGGTCA	GTTTTAGAGCTAGAAATAGCAAGTTAAAATAAGGCTAGTCCGTTATCAACTTGAAAAAGTGGCACCGAGTCGGTGC	AGGAGACAACATGCCCAGTC	....((.(((..((..(((((((((((.((((....))))...)))))))..)))).))..))).)).((((....)))).((((((...))))))	-20.1	-0.1
Guo2018-MG1655	CGTTCTCTTCCGTTATTTCA	E. coli	MG1655	MG1655	1151430	1151453	Cas9	34.2453	Endogenous	GTTGCGTTCTCTTCCGTTATTTCAAGGCCA	GTTTTAGAGCTAGAAATAGCAAGTTAAAATAAGGCTAGTCCGTTATCAACTTGAAAAAGTGGCACCGAGTCGGTGC	CGTTCTCTTCCGTTATTTCA	...........((((((((((((....)))).))))))))(((((...((((.(......).)))).))))).........((((((...))))))	-20	0
Guo2018-MG1655	CAGTCCGAGGCCGCCAATCC	E. coli	MG1655	MG1655	1151480	1151503	Cas9	23.6945	Endogenous	CGATCAGTCCGAGGCCGCCAATCCCGGAGC	GTTTTAGAGCTAGAAATAGCAAGTTAAAATAAGGCTAGTCCGTTATCAACTTGAAAAAGTGGCACCGAGTCGGTGC	CAGTCCGAGGCCGCCAATCC	.....((.(((.(((.....(((((((.((((....))))...)))))))..)))..)))))......((((....)))).((((((...))))))	-21.8	0
Guo2018-MG1655	ATCGTTGACGGAACGAAGAA	E. coli	MG1655	MG1655	1151554	1151577	Cas9	38.6405	Endogenous	CACAATCGTTGACGGAACGAAGAATGGGCT	GTTTTAGAGCTAGAAATAGCAAGTTAAAATAAGGCTAGTCCGTTATCAACTTGAAAAAGTGGCACCGAGTCGGTGC	ATCGTTGACGGAACGAAGAA	...(.(((((((........(((((((.((((....))))...)))))))........))))))).).((((....)))).((((((...))))))	-24.8	-4
Guo2018-MG1655	GACTCTACGGTATTGCCGAC	E. coli	MG1655	MG1655	1151206	1151229	Cas9	22.7496	Endogenous	GGTAGACTCTACGGTATTGCCGACAGGAGA	GTTTTAGAGCTAGAAATAGCAAGTTAAAATAAGGCTAGTCCGTTATCAACTTGAAAAAGTGGCACCGAGTCGGTGC	GACTCTACGGTATTGCCGAC	((....((((.((((((...(((((((.((((....))))...)))))))..))).)))))))..)).((((....)))).((((((...))))))	-26.5	-3.4
Guo2018-MG1655	AGCTTTCCAGGTAGACTCTA	E. coli	MG1655	MG1655	1151219	1151242	Cas9	12.1888	Endogenous	GCAGAGCTTTCCAGGTAGACTCTACGGTAT	GTTTTAGAGCTAGAAATAGCAAGTTAAAATAAGGCTAGTCCGTTATCAACTTGAAAAAGTGGCACCGAGTCGGTGC	AGCTTTCCAGGTAGACTCTA	.(((((.(((((.(((.(((((((((..((((....)))).........)))))))))...)))....)))))..))))).((((((...))))))	-22.8	0
Guo2018-MG1655	CTCTTCAAGTACCAGCATAC	E. coli	MG1655	MG1655	1151867	1151890	Cas9	38.4491	Endogenous	CGTACTCTTCAAGTACCAGCATACCGGCAC	GTTTTAGAGCTAGAAATAGCAAGTTAAAATAAGGCTAGTCCGTTATCAACTTGAAAAAGTGGCACCGAGTCGGTGC	CTCTTCAAGTACCAGCATAC	...(((((((((.(((....(((((((.((((....))))...)))))))...))).)).........)))))))......((((((...))))))	-22.6	0
Guo2018-MG1655	ACCGGCAAGCAGAGCTTTCC	E. coli	MG1655	MG1655	1151231	1151254	Cas9	30.9538	Endogenous	TCTGACCGGCAAGCAGAGCTTTCCAGGTAG	GTTTTAGAGCTAGAAATAGCAAGTTAAAATAAGGCTAGTCCGTTATCAACTTGAAAAAGTGGCACCGAGTCGGTGC	ACCGGCAAGCAGAGCTTTCC	..(((...((..((((((..(((((((.((((....))))...))))))))))))).)))))......((((....)))).((((((...))))))	-24	-3.4
Guo2018-MG1655	TCGTGGAGCTTACCAACACA	E. coli	MG1655	MG1655	1152144	1152167	Cas9	32.3099	Endogenous	GATTTCGTGGAGCTTACCAACACACGGCTT	GTTTTAGAGCTAGAAATAGCAAGTTAAAATAAGGCTAGTCCGTTATCAACTTGAAAAAGTGGCACCGAGTCGGTGC	TCGTGGAGCTTACCAACACA	....(((.((..((......(((((((.((((....))))...)))))))..))..))))).......((((....)))).((((((...))))))	-19.7	-1.7
Guo2018-MG1655	CTTAGACACGTTTGTCCTCC	E. coli	MG1655	MG1655	1151147	1151170	Cas9	34.8187	Endogenous	GACGCTTAGACACGTTTGTCCTCCAGGGAG	GTTTTAGAGCTAGAAATAGCAAGTTAAAATAAGGCTAGTCCGTTATCAACTTGAAAAAGTGGCACCGAGTCGGTGC	CTTAGACACGTTTGTCCTCC	....((.(((.(((.(((..(((((((.((((....))))...))))))).))).)))..)))..)).((((....)))).((((((...))))))	-19.8	-2.3
Guo2018-MG1655	AGATTCGATAGATGCCGGGT	E. coli	MG1655	MG1655	1150073	1150096	Cas9	27.1589	Endogenous	GAACAGATTCGATAGATGCCGGGTCGGTCA	GTTTTAGAGCTAGAAATAGCAAGTTAAAATAAGGCTAGTCCGTTATCAACTTGAAAAAGTGGCACCGAGTCGGTGC	AGATTCGATAGATGCCGGGT	.(((..(((.((((((...((((((((.((((....))))...)))))))).)))..))).)))))).((((....)))).((((((...))))))	-23	-1.7
Guo2018-MG1655	TGATACCGGCATTATTGACC	E. coli	MG1655	MG1655	1150137	1150160	Cas9	25.237	Endogenous	CGAGTGATACCGGCATTATTGACCAGGATA	GTTTTAGAGCTAGAAATAGCAAGTTAAAATAAGGCTAGTCCGTTATCAACTTGAAAAAGTGGCACCGAGTCGGTGC	TGATACCGGCATTATTGACC	(((((.(((.((((..(.(((((((((.((((....))))...)))))))..)))))))))).)))))((((....)))).((((((...))))))	-25	-0.9
Guo2018-MG1655	GCCAATTCCGCGGCTTGCAC	E. coli	MG1655	MG1655	1149923	1149946	Cas9	19.0001	Endogenous	CGCGGCCAATTCCGCGGCTTGCACCGGTTA	GTTTTAGAGCTAGAAATAGCAAGTTAAAATAAGGCTAGTCCGTTATCAACTTGAAAAAGTGGCACCGAGTCGGTGC	GCCAATTCCGCGGCTTGCAC	.........((((((.((..(((((((.((((....))))...)))))))...)).)).)))).....((((....)))).((((((...))))))	-24.5	-3.9
Guo2018-MG1655	ACGGAAAACAGATGAAAGGT	E. coli	MG1655	MG1655	1150217	1150240	Cas9	29.5079	Endogenous	ACAGACGGAAAACAGATGAAAGGTTGGTTT	GTTTTAGAGCTAGAAATAGCAAGTTAAAATAAGGCTAGTCCGTTATCAACTTGAAAAAGTGGCACCGAGTCGGTGC	ACGGAAAACAGATGAAAGGT	...((.(((.(((......((((((((.((((....))))...))))))))......))).))).)).((((....)))).((((((...))))))	-22.1	0
Guo2018-MG1655	GCATTACCGCTTTTGACAGA	E. coli	MG1655	MG1655	1150236	1150259	Cas9	19.9219	Endogenous	GCGCGCATTACCGCTTTTGACAGACGGAAA	GTTTTAGAGCTAGAAATAGCAAGTTAAAATAAGGCTAGTCCGTTATCAACTTGAAAAAGTGGCACCGAGTCGGTGC	GCATTACCGCTTTTGACAGA	......((((((((....(((((....(((..((..((((.............)))).)).)))...)))))..))))))))(((((...))))).	-21.4	-0.7
Guo2018-MG1655	GGCCTGACCGCCATTTCCCA	E. coli	MG1655	MG1655	1150316	1150339	Cas9	4.18939	Endogenous	AGTTGGCCTGACCGCCATTTCCCATGGTAC	GTTTTAGAGCTAGAAATAGCAAGTTAAAATAAGGCTAGTCCGTTATCAACTTGAAAAAGTGGCACCGAGTCGGTGC	GGCCTGACCGCCATTTCCCA	(((......)))....((..(((((((.((((....))))...)))))))..))..............((((....)))).((((((...))))))	-21.4	-4.1
Guo2018-MG1655	CGCTTTCGCCGCAGCGTAGT	E. coli	MG1655	MG1655	1150337	1150360	Cas9	39.4739	Endogenous	AGCCCGCTTTCGCCGCAGCGTAGTTGGCCT	GTTTTAGAGCTAGAAATAGCAAGTTAAAATAAGGCTAGTCCGTTATCAACTTGAAAAAGTGGCACCGAGTCGGTGC	CGCTTTCGCCGCAGCGTAGT	((((((((..(((((....((((((((.((((....))))...))))))))..))).)).)).............))))))((((((...))))))	-21.4	-3.4
Guo2018-MG1655	TGCCAGGAATGCAACCGCGT	E. coli	MG1655	MG1655	1150538	1150561	Cas9	29.8295	Endogenous	CGGATGCCAGGAATGCAACCGCGTTGGCGA	GTTTTAGAGCTAGAAATAGCAAGTTAAAATAAGGCTAGTCCGTTATCAACTTGAAAAAGTGGCACCGAGTCGGTGC	TGCCAGGAATGCAACCGCGT	.(((....((((....))))(((((((.((((....))))...)))))))..))).............((((....)))).((((((...))))))	-20.9	-1.9
Guo2018-MG1655	GCCAATAACTTTCGCGCCAC	E. coli	MG1655	MG1655	1149971	1149994	Cas9	23.4173	Endogenous	CAGTGCCAATAACTTTCGCGCCACGGGCTG	GTTTTAGAGCTAGAAATAGCAAGTTAAAATAAGGCTAGTCCGTTATCAACTTGAAAAAGTGGCACCGAGTCGGTGC	GCCAATAACTTTCGCGCCAC	....(((((...(..(((..(((((((.((((....))))...)))))))..)))..)...)))))..((((....)))).((((((...))))))	-23.2	-0.3
Guo2018-MG1655	AGGAAAATCATGAATTTTGA	E. coli	MG1655	MG1655	1149883	1149906	Cas9	4.03735	Endogenous	AAAGAGGAAAATCATGAATTTTGAAGGAAA	GTTTTAGAGCTAGAAATAGCAAGTTAAAATAAGGCTAGTCCGTTATCAACTTGAAAAAGTGGCACCGAGTCGGTGC	AGGAAAATCATGAATTTTGA	.(((......(..(((((((.((.....((((....)))))).)))))))..).....))).......((((....)))).((((((...))))))	-18.2	0
Guo2018-MG1655	ATGGTTGAAACGGTTTCGTT	E. coli	MG1655	MG1655	1148119	1148142	Cas9	27.2747	Endogenous	GCCCATGGTTGAAACGGTTTCGTTTGGCGC	GTTTTAGAGCTAGAAATAGCAAGTTAAAATAAGGCTAGTCCGTTATCAACTTGAAAAAGTGGCACCGAGTCGGTGC	ATGGTTGAAACGGTTTCGTT	..(((((((((((((.(.(((((((((.((((....))))...))))))))).)..)).))))).))))))..........((((((...))))))	-29.4	-1.2
Guo2018-MG1655	GCTGCTGCAACGTCAAATGC	E. coli	MG1655	MG1655	1148290	1148313	Cas9	19.2491	Endogenous	GCAGGCTGCTGCAACGTCAAATGCCGGGCA	GTTTTAGAGCTAGAAATAGCAAGTTAAAATAAGGCTAGTCCGTTATCAACTTGAAAAAGTGGCACCGAGTCGGTGC	GCTGCTGCAACGTCAAATGC	(((.(((.(((((.....))))).)))))).........((((((...((((.(......).)))).))))))........((((((...))))))	-22.6	-1.6
Guo2018-MG1655	CCCAGATTTCACGTATTGAT	E. coli	MG1655	MG1655	1148345	1148368	Cas9	20.5293	Endogenous	CCGCCCCAGATTTCACGTATTGATCGGCTA	GTTTTAGAGCTAGAAATAGCAAGTTAAAATAAGGCTAGTCCGTTATCAACTTGAAAAAGTGGCACCGAGTCGGTGC	CCCAGATTTCACGTATTGAT	....(((...(((.((((.((((((((.((((....))))...))))))))....)))).))).))).((((....)))).((((((...))))))	-18.6	0
Guo2018-MG1655	GGCGTTTGTCCGCACTTGTT	E. coli	MG1655	MG1655	1148018	1148041	Cas9	26.1303	Endogenous	AATCGGCGTTTGTCCGCACTTGTTCGGGCA	GTTTTAGAGCTAGAAATAGCAAGTTAAAATAAGGCTAGTCCGTTATCAACTTGAAAAAGTGGCACCGAGTCGGTGC	GGCGTTTGTCCGCACTTGTT	(((.(((((....((((((((((((.......))))))))))))....))))))))............((((....)))).((((((...))))))	-24.3	-2.8
Guo2018-MG1655	ATAATAGTCCCACGATCGGT	E. coli	MG1655	MG1655	1148422	1148445	Cas9	27.2025	Endogenous	AATAATAATAGTCCCACGATCGGTTGGATC	GTTTTAGAGCTAGAAATAGCAAGTTAAAATAAGGCTAGTCCGTTATCAACTTGAAAAAGTGGCACCGAGTCGGTGC	ATAATAGTCCCACGATCGGT	............(((((((((((.....((((....))))........((((.(......).))))..((((....)))))))))))).)))....	-19.2	-0.4
Guo2018-MG1655	AGATGGGTGGAAATGATTCC	E. coli	MG1655	MG1655	1148494	1148517	Cas9	19.795	Endogenous	ATGCAGATGGGTGGAAATGATTCCCGGCTC	GTTTTAGAGCTAGAAATAGCAAGTTAAAATAAGGCTAGTCCGTTATCAACTTGAAAAAGTGGCACCGAGTCGGTGC	AGATGGGTGGAAATGATTCC	.(((((..(((...(.....(((((((.((((....))))...)))))))....)...))).))))).((((....)))).((((((...))))))	-21.2	-1.3
Guo2018-MG1655	GTCAGATGAATTGAATTCTC	E. coli	MG1655	MG1655	1148575	1148598	Cas9	21.1551	Endogenous	CATCGTCAGATGAATTGAATTCTCTGGATT	GTTTTAGAGCTAGAAATAGCAAGTTAAAATAAGGCTAGTCCGTTATCAACTTGAAAAAGTGGCACCGAGTCGGTGC	GTCAGATGAATTGAATTCTC	....(((((.......(((.(((((((.((((....))))...))))))).)))........))))).((((....)))).((((((...))))))	-20	0
Guo2018-MG1655	CCAGCCAGTCCAGTTGAGAA	E. coli	MG1655	MG1655	1148682	1148705	Cas9	31.5137	Endogenous	GGAACCAGCCAGTCCAGTTGAGAACGGTCA	GTTTTAGAGCTAGAAATAGCAAGTTAAAATAAGGCTAGTCCGTTATCAACTTGAAAAAGTGGCACCGAGTCGGTGC	CCAGCCAGTCCAGTTGAGAA	.((.....((.(((((((((((((((..((((....)))).........)))))))..)).....)))))).)).....))((((((...))))))	-19.5	-1.7
Guo2018-MG1655	ATACGCAGGTTAGCCTGATG	E. coli	MG1655	MG1655	1148707	1148730	Cas9	5.76787	Endogenous	GATAATACGCAGGTTAGCCTGATGCGGAAC	GTTTTAGAGCTAGAAATAGCAAGTTAAAATAAGGCTAGTCCGTTATCAACTTGAAAAAGTGGCACCGAGTCGGTGC	ATACGCAGGTTAGCCTGATG	.......(((((((((....(((((((.((((....))))...))))))).))))))).)).......((((....)))).((((((...))))))	-26.1	-4.3
Guo2018-MG1655	AGTGACAATCCACTCGTCAG	E. coli	MG1655	MG1655	1148063	1148086	Cas9	11.4262	Endogenous	TACGAGTGACAATCCACTCGTCAGAGGTGT	GTTTTAGAGCTAGAAATAGCAAGTTAAAATAAGGCTAGTCCGTTATCAACTTGAAAAAGTGGCACCGAGTCGGTGC	AGTGACAATCCACTCGTCAG	..(((.(((..(((.(((..(((((((.((((....))))...)))))))..))).)))..))).)))((((....)))).((((((...))))))	-22.3	-2.1
Guo2018-MG1655	TCAAGCAGAACCAACTGCCC	E. coli	MG1655	MG1655	1148863	1148886	Cas9	10.5962	Endogenous	GGCTTCAAGCAGAACCAACTGCCCCGGCTT	GTTTTAGAGCTAGAAATAGCAAGTTAAAATAAGGCTAGTCCGTTATCAACTTGAAAAAGTGGCACCGAGTCGGTGC	TCAAGCAGAACCAACTGCCC	(((((..((((..((((((.(((((((.((((....))))...)))))))..))).)))..))..))..))))).......((((((...))))))	-25.4	-4.3
Guo2018-MG1655	ACGAACCAGCGCGGAGCCCC	E. coli	MG1655	MG1655	1148906	1148929	Cas9	33.3184	Endogenous	AGAAACGAACCAGCGCGGAGCCCCAGGTGA	GTTTTAGAGCTAGAAATAGCAAGTTAAAATAAGGCTAGTCCGTTATCAACTTGAAAAAGTGGCACCGAGTCGGTGC	ACGAACCAGCGCGGAGCCCC	..........((((((((..(((((((.((((....))))...)))))))..)))...))))).....((((....)))).((((((...))))))	-26.9	-1
Guo2018-MG1655	ATGTACGCTCAGTCACTTTT	E. coli	MG1655	MG1655	1147960	1147983	Cas9	29.4573	Endogenous	ATACATGTACGCTCAGTCACTTTTCGGTTA	GTTTTAGAGCTAGAAATAGCAAGTTAAAATAAGGCTAGTCCGTTATCAACTTGAAAAAGTGGCACCGAGTCGGTGC	ATGTACGCTCAGTCACTTTT	....(((..(((((....(((((((((.((((....))))...))))))))))))).)..))).....((((....)))).((((((...))))))	-21.7	0
Guo2018-MG1655	GATGTCAGAACCCAATTGAG	E. coli	MG1655	MG1655	1348886	1348909	Cas9	4.12461	Endogenous	GAACGATGTCAGAACCCAATTGAGCGGCAA	GTTTTAGAGCTAGAAATAGCAAGTTAAAATAAGGCTAGTCCGTTATCAACTTGAAAAAGTGGCACCGAGTCGGTGC	GATGTCAGAACCCAATTGAG	....(((((((((....).)))))).))((((....))))(((((...((((.(......).)))).))))).........((((((...))))))	-19.3	0
Guo2018-MG1655	TGTACGAAACCGTCAAATTT	E. coli	MG1655	MG1655	1348794	1348817	Cas9	10.2771	Endogenous	AGAGTGTACGAAACCGTCAAATTTCGGCCA	GTTTTAGAGCTAGAAATAGCAAGTTAAAATAAGGCTAGTCCGTTATCAACTTGAAAAAGTGGCACCGAGTCGGTGC	TGTACGAAACCGTCAAATTT	.....(((((.(.(...((((((((((.((((....))))...))))))))))....).).))).)).((((....)))).((((((...))))))	-19.4	-1.5
Guo2018-MG1655	TCACCATCCAGCTGATCGCC	E. coli	MG1655	MG1655	1348755	1348778	Cas9	7.92222	Endogenous	ATAGTCACCATCCAGCTGATCGCCAGGTGC	GTTTTAGAGCTAGAAATAGCAAGTTAAAATAAGGCTAGTCCGTTATCAACTTGAAAAAGTGGCACCGAGTCGGTGC	TCACCATCCAGCTGATCGCC	.........(((.(((.((((((((((.((((....))))...)))))))..)))..))).)))....((((....)))).((((((...))))))	-22.2	-0.1
Guo2018-MG1655	GGATAGTTTGCTGGCAACAC	E. coli	MG1655	MG1655	1349006	1349029	Cas9	7.20309	Endogenous	CGATGGATAGTTTGCTGGCAACACCGGTTA	GTTTTAGAGCTAGAAATAGCAAGTTAAAATAAGGCTAGTCCGTTATCAACTTGAAAAAGTGGCACCGAGTCGGTGC	GGATAGTTTGCTGGCAACAC	.(((((...((((((.....(((((((.((((....))))...)))))))...))))))...))))).((((....)))).((((((...))))))	-26.2	0
Guo2018-MG1655	TGCCATTGCAACGAAGCTGT	E. coli	MG1655	MG1655	1348679	1348702	Cas9	16.4133	Endogenous	CTTTTGCCATTGCAACGAAGCTGTAGGAGC	GTTTTAGAGCTAGAAATAGCAAGTTAAAATAAGGCTAGTCCGTTATCAACTTGAAAAAGTGGCACCGAGTCGGTGC	TGCCATTGCAACGAAGCTGT	(((....)))....((((.((((((((.((((....))))...)))))))).))))............((((....)))).((((((...))))))	-23.3	-1
Guo2018-MG1655	GCTCAGCGCCAAGGTAGGAA	E. coli	MG1655	MG1655	1348612	1348635	Cas9	12.6436	Endogenous	GCGCGCTCAGCGCCAAGGTAGGAAAGGGTC	GTTTTAGAGCTAGAAATAGCAAGTTAAAATAAGGCTAGTCCGTTATCAACTTGAAAAAGTGGCACCGAGTCGGTGC	GCTCAGCGCCAAGGTAGGAA	(((((((.((......))..)))...)))).........((((((...((((.(......).)))).))))))........((((((...))))))	-20	-0.7
Guo2018-MG1655	ACGGATCGGACCAGCAGAGA	E. coli	MG1655	MG1655	1348484	1348507	Cas9	8.62221	Endogenous	GAGTACGGATCGGACCAGCAGAGATGGCGT	GTTTTAGAGCTAGAAATAGCAAGTTAAAATAAGGCTAGTCCGTTATCAACTTGAAAAAGTGGCACCGAGTCGGTGC	ACGGATCGGACCAGCAGAGA	...((((((((.(((.....(((((((.((((....))))...)))))))...))).)))))..))).((((....)))).((((((...))))))	-27.9	-0.5
Guo2018-MG1655	CTGAGCGATACCGTAGGCGA	E. coli	MG1655	MG1655	1348985	1349008	Cas9	13.9708	Endogenous	TCGCCTGAGCGATACCGTAGGCGATGGATA	GTTTTAGAGCTAGAAATAGCAAGTTAAAATAAGGCTAGTCCGTTATCAACTTGAAAAAGTGGCACCGAGTCGGTGC	CTGAGCGATACCGTAGGCGA	......((((.(((((.(..(((((((.((((....))))...)))))))..).)))...)).)))).((((....)))).((((((...))))))	-23.9	-1.3
Guo2018-MG1655	CGCAATGAGCCAGCATTTTG	E. coli	MG1655	MG1655	1348432	1348455	Cas9	17.894	Endogenous	GCTTCGCAATGAGCCAGCATTTTGCGGAAG	GTTTTAGAGCTAGAAATAGCAAGTTAAAATAAGGCTAGTCCGTTATCAACTTGAAAAAGTGGCACCGAGTCGGTGC	CGCAATGAGCCAGCATTTTG	...((((.((.(((......(((((((.((((....))))...)))))))...))).)).))))....((((....)))).((((((...))))))	-21.4	-0.3
Guo2018-MG1655	ATAGTAACGGTACGGCGAAT	E. coli	MG1655	MG1655	1348398	1348421	Cas9	4.28549	Endogenous	TTCAATAGTAACGGTACGGCGAATCGGGGT	GTTTTAGAGCTAGAAATAGCAAGTTAAAATAAGGCTAGTCCGTTATCAACTTGAAAAAGTGGCACCGAGTCGGTGC	ATAGTAACGGTACGGCGAAT	...(((((((.(((((...((((((((.((((....))))...))))))))..))).)))))))))..((((....)))).((((((...))))))	-29.1	-0.3
Guo2018-MG1655	CGGCAGAGAGATCGGAGCAC	E. coli	MG1655	MG1655	1348348	1348371	Cas9	13.9619	Endogenous	ATACCGGCAGAGAGATCGGAGCACAGGAAT	GTTTTAGAGCTAGAAATAGCAAGTTAAAATAAGGCTAGTCCGTTATCAACTTGAAAAAGTGGCACCGAGTCGGTGC	CGGCAGAGAGATCGGAGCAC	.......((...((((((..(((((((.((((....))))...)))))))...))...))))...)).((((....)))).((((((...))))))	-22.9	-0.5
Guo2018-MG1655	GACCACTTCACCGGAGATAC	E. coli	MG1655	MG1655	1348328	1348351	Cas9	11.3347	Endogenous	CGTGGACCACTTCACCGGAGATACCGGCAG	GTTTTAGAGCTAGAAATAGCAAGTTAAAATAAGGCTAGTCCGTTATCAACTTGAAAAAGTGGCACCGAGTCGGTGC	GACCACTTCACCGGAGATAC	..((((((...((((....((((((((.((((....))))...)))))))..).....))))...(((...)))..))))))(((((...))))).	-19.4	-0.6
Guo2018-MG1655	AACAATAAGGATTAAAGCTA	E. coli	MG1655	MG1655	1349059	1349082	Cas9	34.0537	Endogenous	CATCAACAATAAGGATTAAAGCTATGGGTT	GTTTTAGAGCTAGAAATAGCAAGTTAAAATAAGGCTAGTCCGTTATCAACTTGAAAAAGTGGCACCGAGTCGGTGC	AACAATAAGGATTAAAGCTA	....(((((((((..((((.(((((((.((((....))))...)))))))..))))))))).))))..((((....)))).((((((...))))))	-24.7	0
Guo2018-MG1655	AAAGCTATGGGTTTTCTTTC	E. coli	MG1655	MG1655	1349046	1349069	Cas9	30.6526	Endogenous	GATTAAAGCTATGGGTTTTCTTTCCGGTAA	GTTTTAGAGCTAGAAATAGCAAGTTAAAATAAGGCTAGTCCGTTATCAACTTGAAAAAGTGGCACCGAGTCGGTGC	AAAGCTATGGGTTTTCTTTC	......(((((((..((((.(((((((.((((....))))...)))))))))))..))))))).....((((....)))).((((((...))))))	-21.7	-0.7
Guo2018-MG1655	TAAACCGCTCTCATCAACCA	E. coli	MG1655	MG1655	4159327	4159350	Cas9	25.2709	Endogenous	GCATTAAACCGCTCTCATCAACCATGGTCA	GTTTTAGAGCTAGAAATAGCAAGTTAAAATAAGGCTAGTCCGTTATCAACTTGAAAAAGTGGCACCGAGTCGGTGC	TAAACCGCTCTCATCAACCA	......(((((..............))))).........((((((...((((.(......).)))).))))))........((((((...))))))	-18.3	0
Guo2018-MG1655	GACGCGCCTGGCGCATGAGT	E. coli	MG1655	MG1655	4159358	4159381	Cas9	29.7495	Endogenous	CGCTGACGCGCCTGGCGCATGAGTTGGCGT	GTTTTAGAGCTAGAAATAGCAAGTTAAAATAAGGCTAGTCCGTTATCAACTTGAAAAAGTGGCACCGAGTCGGTGC	GACGCGCCTGGCGCATGAGT	((((.(.(((((.......((((((((.((((....))))...))))))))..))))).)))))....((((....)))).((((((...))))))	-25.5	-5.3
Guo2018-MG1655	ACCGATGAACTCCATAAATG	E. coli	MG1655	MG1655	4159423	4159446	Cas9	28.6903	Endogenous	TATTACCGATGAACTCCATAAATGTGGAGA	GTTTTAGAGCTAGAAATAGCAAGTTAAAATAAGGCTAGTCCGTTATCAACTTGAAAAAGTGGCACCGAGTCGGTGC	ACCGATGAACTCCATAAATG	...(((((............(((((((.((((....))))...)))))))............))))).((((....)))).((((((...))))))	-19.1	0
Guo2018-MG1655	AGCGTTCCCGCAATAATAAC	E. coli	MG1655	MG1655	4159463	4159486	Cas9	29.8194	Endogenous	CCGGAGCGTTCCCGCAATAATAACCGGAAG	GTTTTAGAGCTAGAAATAGCAAGTTAAAATAAGGCTAGTCCGTTATCAACTTGAAAAAGTGGCACCGAGTCGGTGC	AGCGTTCCCGCAATAATAAC	.(((....)))....((((((((((((.((((....))))...))))))...........))))))..((((....)))).((((((...))))))	-19	-2.7
Guo2018-MG1655	CGGCTTCCACCAGCGAACGG	E. coli	MG1655	MG1655	4159178	4159201	Cas9	9.34565	Endogenous	AATGCGGCTTCCACCAGCGAACGGCGGGTT	GTTTTAGAGCTAGAAATAGCAAGTTAAAATAAGGCTAGTCCGTTATCAACTTGAAAAAGTGGCACCGAGTCGGTGC	CGGCTTCCACCAGCGAACGG	..(((......))).((((((((((((.((((....))))...))))))).........)))))....((((....)))).((((((...))))))	-21	-1.8
Guo2018-MG1655	GGCGGCACGAAACGCAGCGG	E. coli	MG1655	MG1655	4159492	4159515	Cas9	4.20625	Endogenous	CAACGGCGGCACGAAACGCAGCGGAGGTGC	GTTTTAGAGCTAGAAATAGCAAGTTAAAATAAGGCTAGTCCGTTATCAACTTGAAAAAGTGGCACCGAGTCGGTGC	GGCGGCACGAAACGCAGCGG	.(((........)))((((((((((((.((((....))))...))))))).........)))))....((((....)))).((((((...))))))	-23.1	-4.2
Guo2018-MG1655	GACAATTGTCACCATTGCTT	E. coli	MG1655	MG1655	4159606	4159629	Cas9	32.5498	Endogenous	TGAAGACAATTGTCACCATTGCTTCGGCTT	GTTTTAGAGCTAGAAATAGCAAGTTAAAATAAGGCTAGTCCGTTATCAACTTGAAAAAGTGGCACCGAGTCGGTGC	GACAATTGTCACCATTGCTT	(((....))).......((((((((((.((((....))))...))))))))))...............((((....)))).((((((...))))))	-22.7	-2.2
Guo2018-MG1655	CACATTTCCCGGAATAATTG	E. coli	MG1655	MG1655	4159759	4159782	Cas9	32.6841	Endogenous	CCTTCACATTTCCCGGAATAATTGCGGTTT	GTTTTAGAGCTAGAAATAGCAAGTTAAAATAAGGCTAGTCCGTTATCAACTTGAAAAAGTGGCACCGAGTCGGTGC	CACATTTCCCGGAATAATTG	.........((((.......(((((((.((((....))))...)))))))........))))......((((....)))).((((((...))))))	-20.9	0
Guo2018-MG1655	GCGCCACTTCACGCAAACTC	E. coli	MG1655	MG1655	4159238	4159261	Cas9	34.3726	Endogenous	TCACGCGCCACTTCACGCAAACTCAGGCTG	GTTTTAGAGCTAGAAATAGCAAGTTAAAATAAGGCTAGTCCGTTATCAACTTGAAAAAGTGGCACCGAGTCGGTGC	GCGCCACTTCACGCAAACTC	..(((((((........(((......)))(((....)))((((((...((((.(......).)))).))))))...)))))))((((...))))..	-21.2	-3.1
Guo2018-MG1655	CAAGGATTCAGACATCGTGA	E. coli	MG1655	MG1655	4159127	4159150	Cas9	36.3326	Endogenous	TTGGCAAGGATTCAGACATCGTGATGGGCG	GTTTTAGAGCTAGAAATAGCAAGTTAAAATAAGGCTAGTCCGTTATCAACTTGAAAAAGTGGCACCGAGTCGGTGC	CAAGGATTCAGACATCGTGA	..((((((((.......))))))))...((((....))))(((((...((((.(......).)))).))))).........((((((...))))))	-19.1	-0.2
Guo2018-MG1655	AAGGATTCAGACATCGTGAT	E. coli	MG1655	MG1655	4159128	4159151	Cas9	36.8291	Endogenous	TGGCAAGGATTCAGACATCGTGATGGGCGT	GTTTTAGAGCTAGAAATAGCAAGTTAAAATAAGGCTAGTCCGTTATCAACTTGAAAAAGTGGCACCGAGTCGGTGC	AAGGATTCAGACATCGTGAT	...(((.(.(((...((..((((((((.((((....))))...))))))))..))..))).)..))).((((....)))).((((((...))))))	-21.3	-0.2
Guo2018-MG1655	GTTTTCCAGGGAAATGGCCC	E. coli	MG1655	MG1655	202252	202275	Cas9	32.4884	Endogenous	ATCGGTTTTCCAGGGAAATGGCCCTGGAAG	GTTTTAGAGCTAGAAATAGCAAGTTAAAATAAGGCTAGTCCGTTATCAACTTGAAAAAGTGGCACCGAGTCGGTGC	GTTTTCCAGGGAAATGGCCC	.........(((..(((((.(((((((.((((....))))...)))))))..))))).))).......((((....)))).((((((...))))))	-26.6	-2.7
Guo2018-MG1655	ATCAGCACACCCGGGAAAAT	E. coli	MG1655	MG1655	202274	202297	Cas9	9.81528	Endogenous	CAGAATCAGCACACCCGGGAAAATCGGTTT	GTTTTAGAGCTAGAAATAGCAAGTTAAAATAAGGCTAGTCCGTTATCAACTTGAAAAAGTGGCACCGAGTCGGTGC	ATCAGCACACCCGGGAAAAT	...........((((....((((((((.((((....))))...)))))))).......))))......((((....)))).((((((...))))))	-19.3	0
Guo2018-MG1655	CTTCCAGAATCAGCACACCC	E. coli	MG1655	MG1655	202282	202305	Cas9	6.76563	Endogenous	ATTGCTTCCAGAATCAGCACACCCGGGAAA	GTTTTAGAGCTAGAAATAGCAAGTTAAAATAAGGCTAGTCCGTTATCAACTTGAAAAAGTGGCACCGAGTCGGTGC	CTTCCAGAATCAGCACACCC	...........(((......(((((((.((((....))))...)))))))...)))............((((....)))).((((((...))))))	-16.8	0
Guo2018-MG1655	GCTTCCAGAATCAGCACACC	E. coli	MG1655	MG1655	202283	202306	Cas9	13.0794	Endogenous	CATTGCTTCCAGAATCAGCACACCCGGGAA	GTTTTAGAGCTAGAAATAGCAAGTTAAAATAAGGCTAGTCCGTTATCAACTTGAAAAAGTGGCACCGAGTCGGTGC	GCTTCCAGAATCAGCACACC	(((.........))).(((((.(((.(.((((.......((((((...((((.(......).)))).))))))......)))).).))).))))).	-19	-0.9
Guo2018-MG1655	CAGAGCAACCCCTTTAAAAC	E. coli	MG1655	MG1655	202473	202496	Cas9	31.0284	Endogenous	CGACCAGAGCAACCCCTTTAAAACGGGTCA	GTTTTAGAGCTAGAAATAGCAAGTTAAAATAAGGCTAGTCCGTTATCAACTTGAAAAAGTGGCACCGAGTCGGTGC	CAGAGCAACCCCTTTAAAAC	..........((((......(((((((.((((....))))...)))))))))))..............((((....)))).((((((...))))))	-16.7	0
Guo2018-MG1655	CCAGAGCAACCCCTTTAAAA	E. coli	MG1655	MG1655	202474	202497	Cas9	19.1782	Endogenous	TCGACCAGAGCAACCCCTTTAAAACGGGTC	GTTTTAGAGCTAGAAATAGCAAGTTAAAATAAGGCTAGTCCGTTATCAACTTGAAAAAGTGGCACCGAGTCGGTGC	CCAGAGCAACCCCTTTAAAA	...........((((.....(((((((.((((....))))...)))))))))))..............((((....)))).((((((...))))))	-17.1	0
Guo2018-MG1655	AGTAAGAACGGGAAACGGTG	E. coli	MG1655	MG1655	202151	202174	Cas9	24.8286	Endogenous	CACCAGTAAGAACGGGAAACGGTGCGGCAG	GTTTTAGAGCTAGAAATAGCAAGTTAAAATAAGGCTAGTCCGTTATCAACTTGAAAAAGTGGCACCGAGTCGGTGC	AGTAAGAACGGGAAACGGTG	......((((((........(((((((.((((....))))...)))))))........))))))....((((....)))).((((((...))))))	-23.2	-1.1
Guo2018-MG1655	CCACCAGTAAGAACGGGAAA	E. coli	MG1655	MG1655	202156	202179	Cas9	5.09123	Endogenous	CGATCCACCAGTAAGAACGGGAAACGGTGC	GTTTTAGAGCTAGAAATAGCAAGTTAAAATAAGGCTAGTCCGTTATCAACTTGAAAAAGTGGCACCGAGTCGGTGC	CCACCAGTAAGAACGGGAAA	...........((((((..(((((((..((((....)))).........)))))))..))))))....((((....)))).((((((...))))))	-22.9	-1
Guo2018-MG1655	CGCGCACCGGAACAACCCAG	E. coli	MG1655	MG1655	4025743	4025766	Cas9	2.00857	Endogenous	GATACGCGCACCGGAACAACCCAGCGGATG	GTTTTAGAGCTAGAAATAGCAAGTTAAAATAAGGCTAGTCCGTTATCAACTTGAAAAAGTGGCACCGAGTCGGTGC	CGCGCACCGGAACAACCCAG	.......((((....((...(((((((.((((....))))...)))))))..))....))))......((((....)))).((((((...))))))	-22.5	-0.9
Guo2018-MG1655	AACCCCAGTAAATATCGTCG	E. coli	MG1655	MG1655	4026626	4026649	Cas9	19.996	Endogenous	ACACAACCCCAGTAAATATCGTCGAGGGCC	GTTTTAGAGCTAGAAATAGCAAGTTAAAATAAGGCTAGTCCGTTATCAACTTGAAAAAGTGGCACCGAGTCGGTGC	AACCCCAGTAAATATCGTCG	................(((.(((((((.((((....))))...)))))))..))).............((((....)))).((((((...))))))	-18.6	0
Guo2018-MG1655	AAGCGATTAACGGTAACCGC	E. coli	MG1655	MG1655	4026526	4026549	Cas9	35.0775	Endogenous	ACACAAGCGATTAACGGTAACCGCCGGGAC	GTTTTAGAGCTAGAAATAGCAAGTTAAAATAAGGCTAGTCCGTTATCAACTTGAAAAAGTGGCACCGAGTCGGTGC	AAGCGATTAACGGTAACCGC	....(((.(((((...((..(((((((.((((....))))...)))))))..)).....)))))))).((((....)))).((((((...))))))	-25.8	-1.7
Guo2018-MG1655	GCCCTTCGAACGGCCCATCG	E. coli	MG1655	MG1655	4026738	4026761	Cas9	40.8552	Endogenous	CACCGCCCTTCGAACGGCCCATCGGGGTGC	GTTTTAGAGCTAGAAATAGCAAGTTAAAATAAGGCTAGTCCGTTATCAACTTGAAAAAGTGGCACCGAGTCGGTGC	GCCCTTCGAACGGCCCATCG	......((.((((((.....(((((((.((((....))))...)))))))..)))).)).))......((((....)))).((((((...))))))	-21.8	-3.1
Guo2018-MG1655	AAATCGACGCCGTGACTCAT	E. coli	MG1655	MG1655	4026400	4026423	Cas9	4.60724	Endogenous	GTGAAAATCGACGCCGTGACTCATCGGCAC	GTTTTAGAGCTAGAAATAGCAAGTTAAAATAAGGCTAGTCCGTTATCAACTTGAAAAAGTGGCACCGAGTCGGTGC	AAATCGACGCCGTGACTCAT	.....((...((.(((((.((((((((.((((....))))...)))))))).)...))))))...)).((((....)))).((((((...))))))	-21	0
Guo2018-MG1655	GCCCATCATGCCCGCCGCTT	E. coli	MG1655	MG1655	4026351	4026374	Cas9	29.0425	Endogenous	TTAAGCCCATCATGCCCGCCGCTTTGGCGA	GTTTTAGAGCTAGAAATAGCAAGTTAAAATAAGGCTAGTCCGTTATCAACTTGAAAAAGTGGCACCGAGTCGGTGC	GCCCATCATGCCCGCCGCTT	.............(((..(((((((((.((((....))))...)))))))))))).............((((....)))).((((((...))))))	-21.8	0
Guo2018-MG1655	GAAAAGCACCGCCCTTCGAA	E. coli	MG1655	MG1655	4026728	4026751	Cas9	19.0887	Endogenous	TTACGAAAAGCACCGCCCTTCGAACGGCCC	GTTTTAGAGCTAGAAATAGCAAGTTAAAATAAGGCTAGTCCGTTATCAACTTGAAAAAGTGGCACCGAGTCGGTGC	GAAAAGCACCGCCCTTCGAA	.....((((((...((((..(((((((.((((....))))...)))))))...((((.(...(((......)))...).))))..)))).))))))	-20.9	-1.2
Guo2018-MG1655	TAAGACCTAATTCATGGGCG	E. coli	MG1655	MG1655	4026011	4026034	Cas9	20.8173	Endogenous	GGCTTAAGACCTAATTCATGGGCGCGGCTT	GTTTTAGAGCTAGAAATAGCAAGTTAAAATAAGGCTAGTCCGTTATCAACTTGAAAAAGTGGCACCGAGTCGGTGC	TAAGACCTAATTCATGGGCG	.............(((((((((((((..((((....)))).........))))))).)))))).....((((....)))).((((((...))))))	-22.5	-2.1
Guo2018-MG1655	TTCAGCGCCAGTTTCGAGGC	E. coli	MG1655	MG1655	4025917	4025940	Cas9	28.8631	Endogenous	TTTTTTCAGCGCCAGTTTCGAGGCCGGAAC	GTTTTAGAGCTAGAAATAGCAAGTTAAAATAAGGCTAGTCCGTTATCAACTTGAAAAAGTGGCACCGAGTCGGTGC	TTCAGCGCCAGTTTCGAGGC	...((((((........)))))).....((((....))))(((((...((((.(......).)))).))))).........((((((...))))))	-22.9	-3
Guo2018-MG1655	CAGGCTACGCATTAAATGAG	E. coli	MG1655	MG1655	4026681	4026704	Cas9	18.397	Endogenous	CCAGCAGGCTACGCATTAAATGAGCGGAGA	GTTTTAGAGCTAGAAATAGCAAGTTAAAATAAGGCTAGTCCGTTATCAACTTGAAAAAGTGGCACCGAGTCGGTGC	CAGGCTACGCATTAAATGAG	..(((((.((..........(((((((.((((....))))...)))))))...)))))))........((((....)))).((((((...))))))	-20.3	0
Guo2018-MG1655	AGTCCCAGATCTTTAATACA	E. coli	MG1655	MG1655	4025824	4025847	Cas9	39.3242	Endogenous	AATTAGTCCCAGATCTTTAATACATGGCAG	GTTTTAGAGCTAGAAATAGCAAGTTAAAATAAGGCTAGTCCGTTATCAACTTGAAAAAGTGGCACCGAGTCGGTGC	AGTCCCAGATCTTTAATACA	..........((((((.......))))))(((....)))((((((...((((.(......).)))).))))))........((((((...))))))	-15.8	0
Guo2018-MG1655	AACGGCTTAAGGAGTCACAA	E. coli	MG1655	MG1655	4026791	4026814	Cas9	34.3427	Endogenous	TGAAAACGGCTTAAGGAGTCACAATGGAAC	GTTTTAGAGCTAGAAATAGCAAGTTAAAATAAGGCTAGTCCGTTATCAACTTGAAAAAGTGGCACCGAGTCGGTGC	AACGGCTTAAGGAGTCACAA	(((((((.....((((....(((((((.((((....))))...)))))))..)))))).)))))....((((....)))).((((((...))))))	-23	-3
Guo2018-MG1655	TGACTCCTTAAGCCGTTTTC	E. coli	MG1655	MG1655	4026797	4026820	Cas9	39.6784	Endogenous	ATTGTGACTCCTTAAGCCGTTTTCAGGTCG	GTTTTAGAGCTAGAAATAGCAAGTTAAAATAAGGCTAGTCCGTTATCAACTTGAAAAAGTGGCACCGAGTCGGTGC	TGACTCCTTAAGCCGTTTTC	.((((.....((((......(((((((.((((....))))...)))))))..))))))))........((((....)))).((((((...))))))	-22	0
Guo2018-MG1655	GGCCTCGCCGAGGCTGGCGA	E. coli	MG1655	MG1655	4028868	4028891	Cas9	23.3583	Endogenous	CGATGGCCTCGCCGAGGCTGGCGACGGTCG	GTTTTAGAGCTAGAAATAGCAAGTTAAAATAAGGCTAGTCCGTTATCAACTTGAAAAAGTGGCACCGAGTCGGTGC	GGCCTCGCCGAGGCTGGCGA	(((...)))..(((((((..(((((((.((((....))))...)))))))...)))))))........((((....)))).((((((...))))))	-29.1	-8.1
Guo2018-MG1655	TTCCGGGCGTTCCAGCGCGT	E. coli	MG1655	MG1655	4027662	4027685	Cas9	34.2439	Endogenous	AGTTTTCCGGGCGTTCCAGCGCGTTGGCCA	GTTTTAGAGCTAGAAATAGCAAGTTAAAATAAGGCTAGTCCGTTATCAACTTGAAAAAGTGGCACCGAGTCGGTGC	TTCCGGGCGTTCCAGCGCGT	...(((((.....(((.(.((((((((.((((....))))...)))))))).)))).)))))......((((....)))).((((((...))))))	-25.5	-5.9
Guo2018-MG1655	GGCTGAAACCGGCGAAATAC	E. coli	MG1655	MG1655	4027460	4027483	Cas9	30.247	Endogenous	AGCTGGCTGAAACCGGCGAAATACGGGAAC	GTTTTAGAGCTAGAAATAGCAAGTTAAAATAAGGCTAGTCCGTTATCAACTTGAAAAAGTGGCACCGAGTCGGTGC	GGCTGAAACCGGCGAAATAC	...((((((.(((.......(((((((.((((....))))...))))))).......))).))).)))((((....)))).((((((...))))))	-21.2	-4.4
Guo2018-MG1655	TAATCTTTCTGCATCCGCTG	E. coli	MG1655	MG1655	4027291	4027314	Cas9	13.5225	Endogenous	GCGGTAATCTTTCTGCATCCGCTGCGGGAA	GTTTTAGAGCTAGAAATAGCAAGTTAAAATAAGGCTAGTCCGTTATCAACTTGAAAAAGTGGCACCGAGTCGGTGC	TAATCTTTCTGCATCCGCTG	................((((((((((..((((....)))).........)))))))))).........((((....)))).((((((...))))))	-20.4	-0.5
Guo2018-MG1655	TTCCAGCCAGTCAAGGTACA	E. coli	MG1655	MG1655	4028952	4028975	Cas9	37.1006	Endogenous	CATCTTCCAGCCAGTCAAGGTACAGGGTGT	GTTTTAGAGCTAGAAATAGCAAGTTAAAATAAGGCTAGTCCGTTATCAACTTGAAAAAGTGGCACCGAGTCGGTGC	TTCCAGCCAGTCAAGGTACA	..............((.(((((((((..((((....)))).........))))))).)))).......((((....)))).((((((...))))))	-18.5	-2.4
Guo2018-MG1655	CTGTCAGCGCCCAGCATACG	E. coli	MG1655	MG1655	4028509	4028532	Cas9	25.5862	Endogenous	CGCACTGTCAGCGCCCAGCATACGTGGCAT	GTTTTAGAGCTAGAAATAGCAAGTTAAAATAAGGCTAGTCCGTTATCAACTTGAAAAAGTGGCACCGAGTCGGTGC	CTGTCAGCGCCCAGCATACG	.((..((((..((((.....(((((((.((((....))))...)))))))...))).)..))))..))((((....)))).((((((...))))))	-22.3	-2
Guo2018-MG1655	TGGGGCATCAAATACCAGTT	E. coli	MG1655	MG1655	4028919	4028942	Cas9	30.2808	Endogenous	AACCTGGGGCATCAAATACCAGTTCGGCAA	GTTTTAGAGCTAGAAATAGCAAGTTAAAATAAGGCTAGTCCGTTATCAACTTGAAAAAGTGGCACCGAGTCGGTGC	TGGGGCATCAAATACCAGTT	..((((......((((..(((((((((.((((....))))...))))))))))).)))))).......((((....)))).((((((...))))))	-20.7	-1.6
Guo2018-MG1655	GAGTTTATTAACTGAACCTG	E. coli	MG1655	MG1655	4028901	4028924	Cas9	28.8517	Endogenous	TGTCGAGTTTATTAACTGAACCTGGGGCAT	GTTTTAGAGCTAGAAATAGCAAGTTAAAATAAGGCTAGTCCGTTATCAACTTGAAAAAGTGGCACCGAGTCGGTGC	GAGTTTATTAACTGAACCTG	(((((...((((.((..(((((((((..((((....)))).........))))))))))).))))..))))).........((((((...))))))	-22.1	-1.2
Guo2018-MG1655	CGAGTTTATTAACTGAACCT	E. coli	MG1655	MG1655	4028900	4028923	Cas9	43.9332	Endogenous	GTGTCGAGTTTATTAACTGAACCTGGGGCA	GTTTTAGAGCTAGAAATAGCAAGTTAAAATAAGGCTAGTCCGTTATCAACTTGAAAAAGTGGCACCGAGTCGGTGC	CGAGTTTATTAACTGAACCT	((((((...((((.((.((((((((((.((((....))))...))))))).)))....)).))))..))))))........((((((...))))))	-23.1	-1.2
Guo2018-MG1655	TCGAGTTTATTAACTGAACC	E. coli	MG1655	MG1655	4028899	4028922	Cas9	20.4812	Endogenous	AGTGTCGAGTTTATTAACTGAACCTGGGGC	GTTTTAGAGCTAGAAATAGCAAGTTAAAATAAGGCTAGTCCGTTATCAACTTGAAAAAGTGGCACCGAGTCGGTGC	TCGAGTTTATTAACTGAACC	(((((((...((((.((...((((((..((((....)))).........))))))...)).))))..))))))).......((((((...))))))	-22.2	-1.5
Guo2018-MG1655	GACCAGTGCGCGGGCTTCGT	E. coli	MG1655	MG1655	4028124	4028147	Cas9	36.8911	Endogenous	TGCCGACCAGTGCGCGGGCTTCGTTGGTAT	GTTTTAGAGCTAGAAATAGCAAGTTAAAATAAGGCTAGTCCGTTATCAACTTGAAAAAGTGGCACCGAGTCGGTGC	GACCAGTGCGCGGGCTTCGT	((((.(((((((((((((.((((((((.((((....))))...)))))))).))..))))))).....((((....)))).)))).).))).....	-27	-1.4
Guo2018-MG1655	GAGACTGACATGCTTTACAA	E. coli	MG1655	MG1655	4028980	4029003	Cas9	33.253	Endogenous	TCAGGAGACTGACATGCTTTACAAAGGCGA	GTTTTAGAGCTAGAAATAGCAAGTTAAAATAAGGCTAGTCCGTTATCAACTTGAAAAAGTGGCACCGAGTCGGTGC	GAGACTGACATGCTTTACAA	(((((.(((..(((((....(((((((.((((....))))...))))))))))))..))).))).)).((((....)))).((((((...))))))	-25	0
Guo2018-MG1655	GTCAGTCTCCTGAATCCGCA	E. coli	MG1655	MG1655	4028994	4029017	Cas9	6.31053	Endogenous	GCATGTCAGTCTCCTGAATCCGCAAGGTGA	GTTTTAGAGCTAGAAATAGCAAGTTAAAATAAGGCTAGTCCGTTATCAACTTGAAAAAGTGGCACCGAGTCGGTGC	GTCAGTCTCCTGAATCCGCA	.((((....))))....((.(((((((.((((....))))...)))))))...)).............((((....)))).((((((...))))))	-19.2	-2.3
Guo2018-MG1655	GATGATTTCATCGGTAGCAT	E. coli	MG1655	MG1655	1886483	1886506	Cas9	26.7316	Endogenous	TTTTGATGATTTCATCGGTAGCATCGGGAC	GTTTTAGAGCTAGAAATAGCAAGTTAAAATAAGGCTAGTCCGTTATCAACTTGAAAAAGTGGCACCGAGTCGGTGC	GATGATTTCATCGGTAGCAT	(((((......(((((((.((((((((.((((....))))...))))))))..))))..)))))))).((((....)))).((((((...))))))	-26	-3.2
Guo2018-MG1655	GCGTTCTTCCAGCTTGCGGA	E. coli	MG1655	MG1655	1887599	1887622	Cas9	31.867	Endogenous	GACTGCGTTCTTCCAGCTTGCGGAAGGTCA	GTTTTAGAGCTAGAAATAGCAAGTTAAAATAAGGCTAGTCCGTTATCAACTTGAAAAAGTGGCACCGAGTCGGTGC	GCGTTCTTCCAGCTTGCGGA	((.((.((..(((((((....(((((....)))))...)))))))..)).)).)).............((((....)))).((((((...))))))	-22.3	-0.9
Guo2018-MG1655	AGTGACTCTTCGGTAAGCGA	E. coli	MG1655	MG1655	1886232	1886255	Cas9	29.3086	Endogenous	CACCAGTGACTCTTCGGTAAGCGATGGATC	GTTTTAGAGCTAGAAATAGCAAGTTAAAATAAGGCTAGTCCGTTATCAACTTGAAAAAGTGGCACCGAGTCGGTGC	AGTGACTCTTCGGTAAGCGA	..(((.....(((..(((..(((((((.((((....))))...)))))))...)))...)))...)))((((....)))).((((((...))))))	-21.9	-1
Guo2018-MG1655	ATCTCCGTCGGAACGTCCGC	E. coli	MG1655	MG1655	1887720	1887743	Cas9	25.294	Endogenous	GTTGATCTCCGTCGGAACGTCCGCGGGATA	GTTTTAGAGCTAGAAATAGCAAGTTAAAATAAGGCTAGTCCGTTATCAACTTGAAAAAGTGGCACCGAGTCGGTGC	ATCTCCGTCGGAACGTCCGC	........((((....((..(((((((.((((....))))...)))))))..))....))))......((((....)))).((((((...))))))	-24	-2.7
Guo2018-MG1655	CGGTCAGGGTTGATCTCCGT	E. coli	MG1655	MG1655	1887708	1887731	Cas9	33.9344	Endogenous	ATAACGGTCAGGGTTGATCTCCGTCGGAAC	GTTTTAGAGCTAGAAATAGCAAGTTAAAATAAGGCTAGTCCGTTATCAACTTGAAAAAGTGGCACCGAGTCGGTGC	CGGTCAGGGTTGATCTCCGT	...(((((.(((((((((.((((((((.((((....))))...)))))))).))..))......)))))))))).......((((((...))))))	-22.8	-3.7
Guo2018-MG1655	TAGATAGCTGATCGCCCATA	E. coli	MG1655	MG1655	1887298	1887321	Cas9	19.6338	Endogenous	GCCGTAGATAGCTGATCGCCCATACGGGTC	GTTTTAGAGCTAGAAATAGCAAGTTAAAATAAGGCTAGTCCGTTATCAACTTGAAAAAGTGGCACCGAGTCGGTGC	TAGATAGCTGATCGCCCATA	..((((((.(((.(((....(((((((.((((....))))...)))))))..)))..))).)))))).((((....)))).((((((...))))))	-27.6	-0.1
Guo2018-MG1655	CCAGAGATTGATAACGGTCA	E. coli	MG1655	MG1655	1887694	1887717	Cas9	26.1257	Endogenous	TCTACCAGAGATTGATAACGGTCAGGGTTG	GTTTTAGAGCTAGAAATAGCAAGTTAAAATAAGGCTAGTCCGTTATCAACTTGAAAAAGTGGCACCGAGTCGGTGC	CCAGAGATTGATAACGGTCA	...(((.((((((((((.((((((((..((((....)))).........))))))).).))))))))))))).........((((((...))))))	-30.3	-2.7
Guo2018-MG1655	TATCTACCAGAGATTGATAA	E. coli	MG1655	MG1655	1887688	1887711	Cas9	36.0822	Endogenous	AACATATCTACCAGAGATTGATAACGGTCA	GTTTTAGAGCTAGAAATAGCAAGTTAAAATAAGGCTAGTCCGTTATCAACTTGAAAAAGTGGCACCGAGTCGGTGC	TATCTACCAGAGATTGATAA	.........(((((.(((.(((((((..((((....)))).........))))))).))).))).)).((((....)))).((((((...))))))	-18.8	-0.6
Guo2018-MG1655	TGCAGAAAAGCTAAATCTTC	E. coli	MG1655	MG1655	1887135	1887158	Cas9	36.1864	Endogenous	GTATTGCAGAAAAGCTAAATCTTCCGGCAC	GTTTTAGAGCTAGAAATAGCAAGTTAAAATAAGGCTAGTCCGTTATCAACTTGAAAAAGTGGCACCGAGTCGGTGC	TGCAGAAAAGCTAAATCTTC	.........((((..((((.(((((((.((((....))))...))))))))))).)))).........((((....)))).((((((...))))))	-19.2	-0.7
Guo2018-MG1655	GCTAACTCTTTTACCAACCC	E. coli	MG1655	MG1655	1886883	1886906	Cas9	20.1287	Endogenous	TTTCGCTAACTCTTTTACCAACCCTGGAAT	GTTTTAGAGCTAGAAATAGCAAGTTAAAATAAGGCTAGTCCGTTATCAACTTGAAAAAGTGGCACCGAGTCGGTGC	GCTAACTCTTTTACCAACCC	.(((.((((...((......))...)))).)))......((((((...((((.(......).)))).))))))........((((((...))))))	-19.6	0
Guo2018-MG1655	TAGAGGTGAAGAATTGAAGA	E. coli	MG1655	MG1655	1887760	1887783	Cas9	32.1702	Endogenous	ATTTTAGAGGTGAAGAATTGAAGAAGGTTT	GTTTTAGAGCTAGAAATAGCAAGTTAAAATAAGGCTAGTCCGTTATCAACTTGAAAAAGTGGCACCGAGTCGGTGC	TAGAGGTGAAGAATTGAAGA	..(((.(((..(((.((..(((((((..((((....)))).........)))))))..)).))).))).))).........((((((...))))))	-19.3	0
Guo2018-MG1655	GTGAAGAATTGAAGAAGGTT	E. coli	MG1655	MG1655	1887755	1887778	Cas9	30.5905	Endogenous	AGAGGTGAAGAATTGAAGAAGGTTTGGCTT	GTTTTAGAGCTAGAAATAGCAAGTTAAAATAAGGCTAGTCCGTTATCAACTTGAAAAAGTGGCACCGAGTCGGTGC	GTGAAGAATTGAAGAAGGTT	.(((..(((.((......(((((((((.((((....))))...)))))))))......)).))).)))((((....)))).((((((...))))))	-20.4	0
Guo2018-MG1655	ACCACAGACCAGCAACGCCG	E. coli	MG1655	MG1655	243173	243196	Cas9	11.6872	Endogenous	GCCGACCACAGACCAGCAACGCCGAGGGCG	GTTTTAGAGCTAGAAATAGCAAGTTAAAATAAGGCTAGTCCGTTATCAACTTGAAAAAGTGGCACCGAGTCGGTGC	ACCACAGACCAGCAACGCCG	...((.(((.(((.......(((((((.((((....))))...)))))))...))).))).)).....((((....)))).((((((...))))))	-21.8	0
Guo2018-MG1655	CTTAACGATAGCCGACAGCA	E. coli	MG1655	MG1655	241947	241970	Cas9	39.8309	Endogenous	GATACTTAACGATAGCCGACAGCACGGCAG	GTTTTAGAGCTAGAAATAGCAAGTTAAAATAAGGCTAGTCCGTTATCAACTTGAAAAAGTGGCACCGAGTCGGTGC	CTTAACGATAGCCGACAGCA	......((((((.((((((.(((((((.((((....))))...)))))))...))).))).)))))).((((....)))).((((((...))))))	-29.4	-0.2
Guo2018-MG1655	GTCCGAAGATCATCATGCTG	E. coli	MG1655	MG1655	241772	241795	Cas9	42.5714	Endogenous	CCTTGTCCGAAGATCATCATGCTGCGGGTC	GTTTTAGAGCTAGAAATAGCAAGTTAAAATAAGGCTAGTCCGTTATCAACTTGAAAAAGTGGCACCGAGTCGGTGC	GTCCGAAGATCATCATGCTG	.......(((.((...((((((((((..((((....)))).........))))))))))..)).))).((((....)))).((((((...))))))	-20.8	0
Guo2018-MG1655	CCATCGAGACATCAGAAAGC	E. coli	MG1655	MG1655	241520	241543	Cas9	40.3053	Endogenous	ACTGCCATCGAGACATCAGAAAGCAGGGCG	GTTTTAGAGCTAGAAATAGCAAGTTAAAATAAGGCTAGTCCGTTATCAACTTGAAAAAGTGGCACCGAGTCGGTGC	CCATCGAGACATCAGAAAGC	....((.(((...((.....(((((((.((((....))))...)))))))....)).)))))......((((....)))).((((((...))))))	-18.5	0
Guo2018-MG1655	GAAATCATCGACTTACGCAT	E. coli	MG1655	MG1655	243097	243120	Cas9	37.0372	Endogenous	CGCGGAAATCATCGACTTACGCATAGGCGC	GTTTTAGAGCTAGAAATAGCAAGTTAAAATAAGGCTAGTCCGTTATCAACTTGAAAAAGTGGCACCGAGTCGGTGC	GAAATCATCGACTTACGCAT	.........((((...((.((((((((.((((....))))...))))))))..)).))))........((((....)))).((((((...))))))	-22.4	0
Guo2018-MG1655	TGTACGCCCCAGTGCACCAG	E. coli	MG1655	MG1655	241366	241389	Cas9	19.8811	Endogenous	ATCTTGTACGCCCCAGTGCACCAGCGGCAG	GTTTTAGAGCTAGAAATAGCAAGTTAAAATAAGGCTAGTCCGTTATCAACTTGAAAAAGTGGCACCGAGTCGGTGC	TGTACGCCCCAGTGCACCAG	(((((......)))))((..(((((((.((((....))))...)))))))..))..............((((....)))).((((((...))))))	-21.9	-4.7
Guo2018-MG1655	GCCAGATAATGACGTCCGGT	E. coli	MG1655	MG1655	241249	241272	Cas9	11.576	Endogenous	AGGTGCCAGATAATGACGTCCGGTCGGGAA	GTTTTAGAGCTAGAAATAGCAAGTTAAAATAAGGCTAGTCCGTTATCAACTTGAAAAAGTGGCACCGAGTCGGTGC	GCCAGATAATGACGTCCGGT	....(((((((((..((..((((((((.((((....))))...)))))))).))...)).))))))).((((....)))).((((((...))))))	-26.8	-3.5
Guo2018-MG1655	CCGCTGATGAATTGGGTCGG	E. coli	MG1655	MG1655	241080	241103	Cas9	19.2405	Endogenous	AGATCCGCTGATGAATTGGGTCGGCGGCAA	GTTTTAGAGCTAGAAATAGCAAGTTAAAATAAGGCTAGTCCGTTATCAACTTGAAAAAGTGGCACCGAGTCGGTGC	CCGCTGATGAATTGGGTCGG	....((((((....((((..(((((((.((((....))))...)))))))..))))......))))))((((....)))).((((((...))))))	-24.8	-3.6
Guo2018-MG1655	GATAGAACAACGCGCCGAGC	E. coli	MG1655	MG1655	243248	243271	Cas9	35.1475	Endogenous	CGGTGATAGAACAACGCGCCGAGCAGGACA	GTTTTAGAGCTAGAAATAGCAAGTTAAAATAAGGCTAGTCCGTTATCAACTTGAAAAAGTGGCACCGAGTCGGTGC	GATAGAACAACGCGCCGAGC	(((((....((..(((....(((((((.((((....))))...)))))))..)))..))...))))).((((....)))).((((((...))))))	-24	-0.3
Guo2018-MG1655	ACGCTTGCTCTTCGGCGGTC	E. coli	MG1655	MG1655	242924	242947	Cas9	13.3492	Endogenous	AGAAACGCTTGCTCTTCGGCGGTCAGGCGC	GTTTTAGAGCTAGAAATAGCAAGTTAAAATAAGGCTAGTCCGTTATCAACTTGAAAAAGTGGCACCGAGTCGGTGC	ACGCTTGCTCTTCGGCGGTC	.((((((((((..(((....)))..))))).........((((((...((((.(......).)))).))))))...)))))((((((...))))))	-24.5	-4.1
Guo2018-MG1655	TTTTTGCAGCACGCGAGACT	E. coli	MG1655	MG1655	242736	242759	Cas9	30.6258	Endogenous	AGAGTTTTTGCAGCACGCGAGACTGGGCAT	GTTTTAGAGCTAGAAATAGCAAGTTAAAATAAGGCTAGTCCGTTATCAACTTGAAAAAGTGGCACCGAGTCGGTGC	TTTTTGCAGCACGCGAGACT	............(((.((((((((((..((((....)))).........)))))).))))))).....((((....)))).((((((...))))))	-22.1	-4
Guo2018-MG1655	TGCTGATAAATAAGCTCACG	E. coli	MG1655	MG1655	243224	243247	Cas9	34.505	Endogenous	AGACTGCTGATAAATAAGCTCACGCGGTGA	GTTTTAGAGCTAGAAATAGCAAGTTAAAATAAGGCTAGTCCGTTATCAACTTGAAAAAGTGGCACCGAGTCGGTGC	TGCTGATAAATAAGCTCACG	...((((((((.((((....(((((((.((((....))))...)))))))..)))).))...))))))((((....)))).((((((...))))))	-22.5	-2.7
Guo2018-MG1655	ACCAATTTCCACGCCCGGCG	E. coli	MG1655	MG1655	242328	242351	Cas9	8.48384	Endogenous	GACGACCAATTTCCACGCCCGGCGTGGTGG	GTTTTAGAGCTAGAAATAGCAAGTTAAAATAAGGCTAGTCCGTTATCAACTTGAAAAAGTGGCACCGAGTCGGTGC	ACCAATTTCCACGCCCGGCG	............(((.....(((((((.((((....))))...)))))))..))).............((((....)))).((((((...))))))	-19.4	-0.9
Guo2018-MG1655	TCCAGCGGGGCGAACAGCGA	E. coli	MG1655	MG1655	3229695	3229718	Cas9	17.77	Endogenous	TAAATCCAGCGGGGCGAACAGCGACGGGTA	GTTTTAGAGCTAGAAATAGCAAGTTAAAATAAGGCTAGTCCGTTATCAACTTGAAAAAGTGGCACCGAGTCGGTGC	TCCAGCGGGGCGAACAGCGA	...((((((......(((..(((((((.((((....))))...)))))))...)))..))))))....((((....)))).((((((...))))))	-23.5	-2.2
Guo2018-MG1655	CGCCCGTCACTTCGATCATC	E. coli	MG1655	MG1655	3230984	3231007	Cas9	30.7992	Endogenous	GTCACGCCCGTCACTTCGATCATCCGGCGG	GTTTTAGAGCTAGAAATAGCAAGTTAAAATAAGGCTAGTCCGTTATCAACTTGAAAAAGTGGCACCGAGTCGGTGC	CGCCCGTCACTTCGATCATC	.(((((......))......(((((((.((((....))))...)))))))..))).............((((....)))).((((((...))))))	-18	-0.1
Guo2018-MG1655	CACGCCGTGACGGGCGCGTT	E. coli	MG1655	MG1655	3229819	3229842	Cas9	16.1447	Endogenous	GCGCCACGCCGTGACGGGCGCGTTCGGCAT	GTTTTAGAGCTAGAAATAGCAAGTTAAAATAAGGCTAGTCCGTTATCAACTTGAAAAAGTGGCACCGAGTCGGTGC	CACGCCGTGACGGGCGCGTT	......(((((((((((.(((((((((.((((....))))...))))))))).))..)))))))))..((((....)))).((((((...))))))	-34.7	-7.2
Guo2018-MG1655	ACAATCTGCCGTGGGCTACG	E. coli	MG1655	MG1655	3231339	3231362	Cas9	33.5416	Endogenous	CATCACAATCTGCCGTGGGCTACGGGGGAT	GTTTTAGAGCTAGAAATAGCAAGTTAAAATAAGGCTAGTCCGTTATCAACTTGAAAAAGTGGCACCGAGTCGGTGC	ACAATCTGCCGTGGGCTACG	............((((((..(((((((.((((....))))...))))))).....)))))).......((((....)))).((((((...))))))	-22.8	-2.5
Guo2018-MG1655	CAGCGCCAGCCGTGTTCCCT	E. coli	MG1655	MG1655	3231673	3231696	Cas9	30.5859	Endogenous	TCTCCAGCGCCAGCCGTGTTCCCTGGGCAA	GTTTTAGAGCTAGAAATAGCAAGTTAAAATAAGGCTAGTCCGTTATCAACTTGAAAAAGTGGCACCGAGTCGGTGC	CAGCGCCAGCCGTGTTCCCT	..(((((.((((((((((.((((((((.((((....))))...)))))))).))..............((((....)))))))).)).)).)))))	-21.5	-2.5
Guo2018-MG1655	GGTAAAACCTAAATCCAGCG	E. coli	MG1655	MG1655	3229708	3229731	Cas9	19.1365	Endogenous	ACGTGGTAAAACCTAAATCCAGCGGGGCGA	GTTTTAGAGCTAGAAATAGCAAGTTAAAATAAGGCTAGTCCGTTATCAACTTGAAAAAGTGGCACCGAGTCGGTGC	GGTAAAACCTAAATCCAGCG	(((((...(((...((....(((((((.((((....))))...)))))))..)).)))....))))).((((....)))).((((((...))))))	-19.9	-0.8
Guo2018-MG1655	TGGTAAAACCTAAATCCAGC	E. coli	MG1655	MG1655	3229709	3229732	Cas9	39.0117	Endogenous	AACGTGGTAAAACCTAAATCCAGCGGGGCG	GTTTTAGAGCTAGAAATAGCAAGTTAAAATAAGGCTAGTCCGTTATCAACTTGAAAAAGTGGCACCGAGTCGGTGC	TGGTAAAACCTAAATCCAGC	((((((...(((...((...(((((((.((((....))))...)))))))..)).)))....))))))((((....)))).((((((...))))))	-20.4	-0.8
Guo2018-MG1655	GTGGTAAAACCTAAATCCAG	E. coli	MG1655	MG1655	3229710	3229733	Cas9	3.01137	Endogenous	TAACGTGGTAAAACCTAAATCCAGCGGGGC	GTTTTAGAGCTAGAAATAGCAAGTTAAAATAAGGCTAGTCCGTTATCAACTTGAAAAAGTGGCACCGAGTCGGTGC	GTGGTAAAACCTAAATCCAG	((..((((((((......))))))))..)).........((((((...((((.(......).)))).))))))........((((((...))))))	-23	-0.8
Guo2018-MG1655	CGGTTGGTAGCTGTAGCGCC	E. coli	MG1655	MG1655	3229999	3230022	Cas9	31.3075	Endogenous	GATGCGGTTGGTAGCTGTAGCGCCCGGTAT	GTTTTAGAGCTAGAAATAGCAAGTTAAAATAAGGCTAGTCCGTTATCAACTTGAAAAAGTGGCACCGAGTCGGTGC	CGGTTGGTAGCTGTAGCGCC	.((((((((((..((((...(((((((.((((....))))...)))))))...))))....))))))))))..........((((((...))))))	-30.3	-2.2
Guo2018-MG1655	CAACACGCGGTTTTTTAACG	E. coli	MG1655	MG1655	3229729	3229752	Cas9	36.4879	Endogenous	CCATCAACACGCGGTTTTTTAACGTGGTAA	GTTTTAGAGCTAGAAATAGCAAGTTAAAATAAGGCTAGTCCGTTATCAACTTGAAAAAGTGGCACCGAGTCGGTGC	CAACACGCGGTTTTTTAACG	......((((..........(((((((.((((....))))...))))))).........)))).....((((....)))).((((((...))))))	-20.3	0
Guo2018-MG1655	GCATTGAGCCCATCAACACG	E. coli	MG1655	MG1655	3229742	3229765	Cas9	32.7051	Endogenous	GTGTGCATTGAGCCCATCAACACGCGGTTT	GTTTTAGAGCTAGAAATAGCAAGTTAAAATAAGGCTAGTCCGTTATCAACTTGAAAAAGTGGCACCGAGTCGGTGC	GCATTGAGCCCATCAACACG	((.(((((.((........)).))))).)).........((((((...((((.(......).)))).))))))........((((((...))))))	-19.4	-1
Guo2018-MG1655	CCAGCGGGGCGAACAGCGAC	E. coli	MG1655	MG1655	3229694	3229717	Cas9	32.1296	Endogenous	AAATCCAGCGGGGCGAACAGCGACGGGTAG	GTTTTAGAGCTAGAAATAGCAAGTTAAAATAAGGCTAGTCCGTTATCAACTTGAAAAAGTGGCACCGAGTCGGTGC	CCAGCGGGGCGAACAGCGAC	..((((((......(((...(((((((.((((....))))...)))))))...)))..))))))....((((....)))).((((((...))))))	-24.4	-2
Guo2018-MG1655	AATACAAGTGTTGATCTCAT	E. coli	MG1655	MG1655	3230671	3230694	Cas9	35.6256	Endogenous	AGCCAATACAAGTGTTGATCTCATCGGCTC	GTTTTAGAGCTAGAAATAGCAAGTTAAAATAAGGCTAGTCCGTTATCAACTTGAAAAAGTGGCACCGAGTCGGTGC	AATACAAGTGTTGATCTCAT	....(((((..((((..(.((((((((.((((....))))...)))))))).((.....)))..)))))))))........((((((...))))))	-18.5	0
Guo2018-MG1655	CCAGCCGCTCGGCACCGTCC	E. coli	MG1655	MG1655	3229784	3229807	Cas9	8.64895	Endogenous	GCTGCCAGCCGCTCGGCACCGTCCGGGTAT	GTTTTAGAGCTAGAAATAGCAAGTTAAAATAAGGCTAGTCCGTTATCAACTTGAAAAAGTGGCACCGAGTCGGTGC	CCAGCCGCTCGGCACCGTCC	...(((((((((..(((((.(((((((.((((....))))...)))))))..))).............((((....))))))..))))).))))..	-24.7	-4.1
Guo2018-MG1655	CATCTTCCCTAAATCAACCG	E. coli	MG1655	MG1655	2458362	2458385	Cas9	4.45457	Endogenous	CCACCATCTTCCCTAAATCAACCGCGGGAA	GTTTTAGAGCTAGAAATAGCAAGTTAAAATAAGGCTAGTCCGTTATCAACTTGAAAAAGTGGCACCGAGTCGGTGC	CATCTTCCCTAAATCAACCG	.................((.(((((((.((((....))))...)))))))..))..............((((....)))).((((((...))))))	-17.6	0
Guo2018-MG1655	GCTATCGTCCACTTCGCCAG	E. coli	MG1655	MG1655	2457354	2457377	Cas9	32.5669	Endogenous	ATTTGCTATCGTCCACTTCGCCAGTGGCAT	GTTTTAGAGCTAGAAATAGCAAGTTAAAATAAGGCTAGTCCGTTATCAACTTGAAAAAGTGGCACCGAGTCGGTGC	GCTATCGTCCACTTCGCCAG	(.((.((...(((..(((..(((((((.((((....))))...)))))))..))).))).)).)).).((((....)))).((((((...))))))	-22	0
Guo2018-MG1655	CATTGCCGCGCCAAGCCCAC	E. coli	MG1655	MG1655	2457198	2457221	Cas9	22.9734	Endogenous	GAACCATTGCCGCGCCAAGCCCACCGGCAG	GTTTTAGAGCTAGAAATAGCAAGTTAAAATAAGGCTAGTCCGTTATCAACTTGAAAAAGTGGCACCGAGTCGGTGC	CATTGCCGCGCCAAGCCCAC	......((.((..((((...(((((((.((((....))))...)))))))..)))).)).))......((((....)))).((((((...))))))	-22.3	-1.1
Guo2018-MG1655	ACAATTTCACGCGCAATGTT	E. coli	MG1655	MG1655	2458249	2458272	Cas9	28.816	Endogenous	GAGAACAATTTCACGCGCAATGTTGGGGGC	GTTTTAGAGCTAGAAATAGCAAGTTAAAATAAGGCTAGTCCGTTATCAACTTGAAAAAGTGGCACCGAGTCGGTGC	ACAATTTCACGCGCAATGTT	........(((.((..(.(((((((((.((((....))))...))))))))).)...)).))).....((((....)))).((((((...))))))	-20.4	0
Guo2018-MG1655	CAATGGCGATACGATCGCCC	E. coli	MG1655	MG1655	2458439	2458462	Cas9	8.90471	Endogenous	CTAACAATGGCGATACGATCGCCCTGGCGG	GTTTTAGAGCTAGAAATAGCAAGTTAAAATAAGGCTAGTCCGTTATCAACTTGAAAAAGTGGCACCGAGTCGGTGC	CAATGGCGATACGATCGCCC	..((((((....(((.(((.(((((((.((((....))))...)))))))..)))..)))))))))..((((....)))).((((((...))))))	-23.7	-7.5
Guo2018-MG1655	CTCGAATAGTTCCCGCCATC	E. coli	MG1655	MG1655	2458133	2458156	Cas9	29.7548	Endogenous	CCCGCTCGAATAGTTCCCGCCATCAGGCTT	GTTTTAGAGCTAGAAATAGCAAGTTAAAATAAGGCTAGTCCGTTATCAACTTGAAAAAGTGGCACCGAGTCGGTGC	CTCGAATAGTTCCCGCCATC	..............(((...(((((((.((((....))))...)))))))..))).............((((....)))).((((((...))))))	-19.9	0
Guo2018-MG1655	GAGAGAAGAGTTTCAGTCGC	E. coli	MG1655	MG1655	2458007	2458030	Cas9	33.551	Endogenous	AGGCGAGAGAAGAGTTTCAGTCGCTGGCTC	GTTTTAGAGCTAGAAATAGCAAGTTAAAATAAGGCTAGTCCGTTATCAACTTGAAAAAGTGGCACCGAGTCGGTGC	GAGAGAAGAGTTTCAGTCGC	((((......))))((((..(((((((.((((....))))...)))))))..))))............((((....)))).((((((...))))))	-22.2	-2.1
Guo2018-MG1655	CGTACGTAAACCGCTAACAA	E. coli	MG1655	MG1655	2458422	2458445	Cas9	33.5036	Endogenous	AAGGCGTACGTAAACCGCTAACAATGGCGA	GTTTTAGAGCTAGAAATAGCAAGTTAAAATAAGGCTAGTCCGTTATCAACTTGAAAAAGTGGCACCGAGTCGGTGC	CGTACGTAAACCGCTAACAA	..........(((((..((((((....(((..((..((((.............)))).)).)))...))))))....)))))(((((...))))).	-19.1	0
Guo2018-MG1655	GAGCGGCACGCTGATGCGAA	E. coli	MG1655	MG1655	2457848	2457871	Cas9	34.5889	Endogenous	GCCTGAGCGGCACGCTGATGCGAACGGTGC	GTTTTAGAGCTAGAAATAGCAAGTTAAAATAAGGCTAGTCCGTTATCAACTTGAAAAAGTGGCACCGAGTCGGTGC	GAGCGGCACGCTGATGCGAA	.(((((...((((..((...(((((((.((((....))))...)))))))...)))))))))))....((((....)))).((((((...))))))	-24.8	-3.4
Guo2018-MG1655	CGGGCGCAGCTTTGCGTAAT	E. coli	MG1655	MG1655	2457717	2457740	Cas9	27.6261	Endogenous	ACGCCGGGCGCAGCTTTGCGTAATCGGCAA	GTTTTAGAGCTAGAAATAGCAAGTTAAAATAAGGCTAGTCCGTTATCAACTTGAAAAAGTGGCACCGAGTCGGTGC	CGGGCGCAGCTTTGCGTAAT	(((((..(((((.......((((((((.((((....))))...))))))))))))).)))))......((((....)))).((((((...))))))	-27.1	-5.9
Guo2018-MG1655	CAGATCGCTCATCGTCAAAC	E. coli	MG1655	MG1655	2457480	2457503	Cas9	16.2088	Endogenous	ATGTCAGATCGCTCATCGTCAAACCGGCAC	GTTTTAGAGCTAGAAATAGCAAGTTAAAATAAGGCTAGTCCGTTATCAACTTGAAAAAGTGGCACCGAGTCGGTGC	CAGATCGCTCATCGTCAAAC	......((((..(((...))).....)))).........((((((...((((.(......).)))).))))))........((((((...))))))	-18.5	0
Guo2018-MG1655	ACAGGGGAGTGTTATGGGTC	E. coli	MG1655	MG1655	2458481	2458504	Cas9	6.48535	Endogenous	TTTTACAGGGGAGTGTTATGGGTCAGGTTT	GTTTTAGAGCTAGAAATAGCAAGTTAAAATAAGGCTAGTCCGTTATCAACTTGAAAAAGTGGCACCGAGTCGGTGC	ACAGGGGAGTGTTATGGGTC	..((.(((.(......(((((((((((.((((....))))...)))))))..))))).))).))....((((....)))).((((((...))))))	-21.2	0
Guo2018-MG1655	CGAAGCAAAGATGGTATGAG	E. coli	MG1655	MG1655	2455915	2455938	Cas9	7.21359	Endogenous	TATTCGAAGCAAAGATGGTATGAGCGGCGC	GTTTTAGAGCTAGAAATAGCAAGTTAAAATAAGGCTAGTCCGTTATCAACTTGAAAAAGTGGCACCGAGTCGGTGC	CGAAGCAAAGATGGTATGAG	.........(((((.((..(((((((..((((....)))).........))))))).)))))))....((((....)))).((((((...))))))	-20	0
Guo2018-MG1655	AAAACCAAATTTCACTAGCG	E. coli	MG1655	MG1655	2455597	2455620	Cas9	33.4222	Endogenous	CCGGAAAACCAAATTTCACTAGCGCGGCAT	GTTTTAGAGCTAGAAATAGCAAGTTAAAATAAGGCTAGTCCGTTATCAACTTGAAAAAGTGGCACCGAGTCGGTGC	AAAACCAAATTTCACTAGCG	.............((((((.(((((((.((((....))))...)))))))...)))))).........((((....)))).((((((...))))))	-23.3	0
Guo2018-MG1655	TGTGCCAATCAGCGGGTAAA	E. coli	MG1655	MG1655	2455360	2455383	Cas9	27.6279	Endogenous	CTTGTGTGCCAATCAGCGGGTAAATGGCGG	GTTTTAGAGCTAGAAATAGCAAGTTAAAATAAGGCTAGTCCGTTATCAACTTGAAAAAGTGGCACCGAGTCGGTGC	TGTGCCAATCAGCGGGTAAA	..........((((((...(((((((..((((....)))).........)))))))..))))))....((((....)))).((((((...))))))	-21.3	-3
Guo2018-MG1655	AAAACGGGAACCATACTGCG	E. coli	MG1655	MG1655	2455114	2455137	Cas9	28.9459	Endogenous	GGGTAAAACGGGAACCATACTGCGTGGCAA	GTTTTAGAGCTAGAAATAGCAAGTTAAAATAAGGCTAGTCCGTTATCAACTTGAAAAAGTGGCACCGAGTCGGTGC	AAAACGGGAACCATACTGCG	..(((((.......(((((.(((((((.((((....))))...)))))))...)).))))))))....((((....)))).((((((...))))))	-22.3	-1.6
Guo2018-MG1655	TGTTGTCCAGACGAACATTA	E. coli	MG1655	MG1655	2457135	2457158	Cas9	36.4367	Endogenous	GCAATGTTGTCCAGACGAACATTAAGGGTA	GTTTTAGAGCTAGAAATAGCAAGTTAAAATAAGGCTAGTCCGTTATCAACTTGAAAAAGTGGCACCGAGTCGGTGC	TGTTGTCCAGACGAACATTA	.((((....((((...((((((((((..((((....)))).........)))))))))).))))..))))...........((((((...))))))	-22.3	-0.4
Guo2018-MG1655	TTTCTCACCCGGTACGTCGA	E. coli	MG1655	MG1655	2457100	2457123	Cas9	16.0502	Endogenous	TCATTTTCTCACCCGGTACGTCGATGGTGA	GTTTTAGAGCTAGAAATAGCAAGTTAAAATAAGGCTAGTCCGTTATCAACTTGAAAAAGTGGCACCGAGTCGGTGC	TTTCTCACCCGGTACGTCGA	.........(((.(((((..(((((((.((((....))))...)))))))..)))..)))))......((((....)))).((((((...))))))	-23.1	0
Guo2018-MG1655	AGGGTATTCATTTTCTCACC	E. coli	MG1655	MG1655	2457089	2457112	Cas9	38.6972	Endogenous	CTTCAGGGTATTCATTTTCTCACCCGGTAC	GTTTTAGAGCTAGAAATAGCAAGTTAAAATAAGGCTAGTCCGTTATCAACTTGAAAAAGTGGCACCGAGTCGGTGC	AGGGTATTCATTTTCTCACC	................(((((.(((.(.((((.......((((((...((((.(......).)))).))))))......)))).).))).))))).	-17.5	-0.2
Guo2018-MG1655	CTACGCAGCGCCTGCGATTG	E. coli	MG1655	MG1655	2456321	2456344	Cas9	27.1008	Endogenous	GATACTACGCAGCGCCTGCGATTGTGGCGT	GTTTTAGAGCTAGAAATAGCAAGTTAAAATAAGGCTAGTCCGTTATCAACTTGAAAAAGTGGCACCGAGTCGGTGC	CTACGCAGCGCCTGCGATTG	....((((...))))(((((((((((..((((....)))).........)))))))))))........((((....)))).((((((...))))))	-24.9	-5.7
Guo2018-MG1655	CGAGGCAAACTCCGCCTTCA	E. coli	MG1655	MG1655	2457070	2457093	Cas9	11.3508	Endogenous	CCTGCGAGGCAAACTCCGCCTTCAGGGTAT	GTTTTAGAGCTAGAAATAGCAAGTTAAAATAAGGCTAGTCCGTTATCAACTTGAAAAAGTGGCACCGAGTCGGTGC	CGAGGCAAACTCCGCCTTCA	.(((.....))).(((((..(((((((.((((....))))...)))))))))))).............((((....)))).((((((...))))))	-24.8	-5.7
Guo2018-MG1655	GCGAGGCAAACTCCGCCTTC	E. coli	MG1655	MG1655	2457069	2457092	Cas9	28.7645	Endogenous	ACCTGCGAGGCAAACTCCGCCTTCAGGGTA	GTTTTAGAGCTAGAAATAGCAAGTTAAAATAAGGCTAGTCCGTTATCAACTTGAAAAAGTGGCACCGAGTCGGTGC	GCGAGGCAAACTCCGCCTTC	(.(((.....))))(((((.(((((((.((((....))))...)))))))))))).............((((....)))).((((((...))))))	-25.9	-5.7
Guo2018-MG1655	CGCGGCAATGGTTCTGGAGG	E. coli	MG1655	MG1655	2457185	2457208	Cas9	12.226	Endogenous	TTGGCGCGGCAATGGTTCTGGAGGCGGAAT	GTTTTAGAGCTAGAAATAGCAAGTTAAAATAAGGCTAGTCCGTTATCAACTTGAAAAAGTGGCACCGAGTCGGTGC	CGCGGCAATGGTTCTGGAGG	...((.(((((..((((...(((((((.((((....))))...)))))))....)))).))))).)).((((....)))).((((((...))))))	-25.1	0
Guo2018-MG1655	ACCTTCGCAACCTGGCGGTA	E. coli	MG1655	MG1655	1782180	1782203	Cas9	17.6482	Endogenous	CTTCACCTTCGCAACCTGGCGGTAAGGTCT	GTTTTAGAGCTAGAAATAGCAAGTTAAAATAAGGCTAGTCCGTTATCAACTTGAAAAAGTGGCACCGAGTCGGTGC	ACCTTCGCAACCTGGCGGTA	............((((((((((((((..((((....)))).........))))))))..))))))...((((....)))).((((((...))))))	-22.7	-3.4
Guo2018-MG1655	TATAGCCAGCCTCATCCATA	E. coli	MG1655	MG1655	1782310	1782333	Cas9	37.2395	Endogenous	TTTATATAGCCAGCCTCATCCATACGGCAG	GTTTTAGAGCTAGAAATAGCAAGTTAAAATAAGGCTAGTCCGTTATCAACTTGAAAAAGTGGCACCGAGTCGGTGC	TATAGCCAGCCTCATCCATA	....((.(((((........(((((((.((((....))))...))))))).))))).)).........((((....)))).((((((...))))))	-20.7	0
Guo2018-MG1655	TCGATTACCACGATATGTTC	E. coli	MG1655	MG1655	1782578	1782601	Cas9	6.9291	Endogenous	TTTTTCGATTACCACGATATGTTCAGGATA	GTTTTAGAGCTAGAAATAGCAAGTTAAAATAAGGCTAGTCCGTTATCAACTTGAAAAAGTGGCACCGAGTCGGTGC	TCGATTACCACGATATGTTC	..(((.((...(((..(((.(((((((.((((....))))...)))))))..)))..))).)).))).((((....)))).((((((...))))))	-20	0
Guo2018-MG1655	CCGACAATTTGTTGTAGTTG	E. coli	MG1655	MG1655	1781498	1781521	Cas9	36.5455	Endogenous	CACGCCGACAATTTGTTGTAGTTGTGGAAG	GTTTTAGAGCTAGAAATAGCAAGTTAAAATAAGGCTAGTCCGTTATCAACTTGAAAAAGTGGCACCGAGTCGGTGC	CCGACAATTTGTTGTAGTTG	.(((((...)))))(((((.(((((((.((((....))))...)))))))..)))))...........((((....)))).((((((...))))))	-21.3	-2.1
Guo2018-MG1655	CGATAATCTGACTTAATGAG	E. coli	MG1655	MG1655	1781551	1781574	Cas9	14.4991	Endogenous	TCGGCGATAATCTGACTTAATGAGAGGGAA	GTTTTAGAGCTAGAAATAGCAAGTTAAAATAAGGCTAGTCCGTTATCAACTTGAAAAAGTGGCACCGAGTCGGTGC	CGATAATCTGACTTAATGAG	.((((((..((((.......(((((((.((((....))))...)))))))......)))).)))))).((((....)))).((((((...))))))	-24	0
Guo2018-MG1655	CACGCCCTTTGGCAGACCCT	E. coli	MG1655	MG1655	1781649	1781672	Cas9	9.71677	Endogenous	GCATCACGCCCTTTGGCAGACCCTCGGTTC	GTTTTAGAGCTAGAAATAGCAAGTTAAAATAAGGCTAGTCCGTTATCAACTTGAAAAAGTGGCACCGAGTCGGTGC	CACGCCCTTTGGCAGACCCT	...(((....)))((.((.((((((((.((((....))))...)))))))).))))............((((....)))).((((((...))))))	-23.6	-3.4
Guo2018-MG1655	AGCGGTCTGCTGCCAGTAAT	E. coli	MG1655	MG1655	1781133	1781156	Cas9	1.14838	Endogenous	CACGAGCGGTCTGCTGCCAGTAATCGGCCA	GTTTTAGAGCTAGAAATAGCAAGTTAAAATAAGGCTAGTCCGTTATCAACTTGAAAAAGTGGCACCGAGTCGGTGC	AGCGGTCTGCTGCCAGTAAT	(((((.(((..(((.....((((((((.((((....))))...)))))))).)))))).)))))....((((....)))).((((((...))))))	-27.1	-3.4
Guo2018-MG1655	GAAAGAAACGCAGCGCTGAA	E. coli	MG1655	MG1655	1781956	1781979	Cas9	9.84532	Endogenous	CAAAGAAAGAAACGCAGCGCTGAAAGGTCC	GTTTTAGAGCTAGAAATAGCAAGTTAAAATAAGGCTAGTCCGTTATCAACTTGAAAAAGTGGCACCGAGTCGGTGC	GAAAGAAACGCAGCGCTGAA	....((((((....(((...(((((((.((((....))))...)))))))..))).....)))).)).((((....)))).((((((...))))))	-21.2	0
Guo2018-MG1655	ATAATTTAATGCCGCGCTGC	E. coli	MG1655	MG1655	1782022	1782045	Cas9	35.2315	Endogenous	CTTAATAATTTAATGCCGCGCTGCTGGCAT	GTTTTAGAGCTAGAAATAGCAAGTTAAAATAAGGCTAGTCCGTTATCAACTTGAAAAAGTGGCACCGAGTCGGTGC	ATAATTTAATGCCGCGCTGC	......(((((....(((..(((((((.((((....))))...)))))))..))).....)))))...((((....)))).((((((...))))))	-21.5	0
Guo2018-MG1655	CGTTAATGTCACTTTCATGT	E. coli	MG1655	MG1655	1781049	1781072	Cas9	37.5824	Endogenous	TAAACGTTAATGTCACTTTCATGTTGGACT	GTTTTAGAGCTAGAAATAGCAAGTTAAAATAAGGCTAGTCCGTTATCAACTTGAAAAAGTGGCACCGAGTCGGTGC	CGTTAATGTCACTTTCATGT	.(.(((((..(((......((((((((.((((....))))...)))))))).....))).))))).).((((....)))).((((((...))))))	-19.9	0
Guo2018-MG1655	GACTCTCGAAACAGAACATC	E. coli	MG1655	MG1655	1781027	1781050	Cas9	28.9772	Endogenous	GTTGGACTCTCGAAACAGAACATCAGGCCC	GTTTTAGAGCTAGAAATAGCAAGTTAAAATAAGGCTAGTCCGTTATCAACTTGAAAAAGTGGCACCGAGTCGGTGC	GACTCTCGAAACAGAACATC	..((((.(((((........)))))))))(((....)))((((((...((((.(......).)))).))))))........((((((...))))))	-20.1	0
Guo2018-MG1655	CTTTAAAGCCTTCATGTTTC	E. coli	MG1655	MG1655	2460346	2460369	Cas9	30.6965	Endogenous	GCATCTTTAAAGCCTTCATGTTTCTGGAAC	GTTTTAGAGCTAGAAATAGCAAGTTAAAATAAGGCTAGTCCGTTATCAACTTGAAAAAGTGGCACCGAGTCGGTGC	CTTTAAAGCCTTCATGTTTC	......((((((........(((((((.((((....))))...)))))))))))))............((((....)))).((((((...))))))	-21.7	0
Guo2018-MG1655	CACTCAGCCAGAAACGGTCC	E. coli	MG1655	MG1655	2460490	2460513	Cas9	14.2628	Endogenous	CCTGCACTCAGCCAGAAACGGTCCTGGTCC	GTTTTAGAGCTAGAAATAGCAAGTTAAAATAAGGCTAGTCCGTTATCAACTTGAAAAAGTGGCACCGAGTCGGTGC	CACTCAGCCAGAAACGGTCC	.(((.((((.((((((...))))))...((((....))))............))))))).........((((....)))).((((((...))))))	-22	-2.1
Guo2018-MG1655	AAAGTTAGTACCGAACAGCC	E. coli	MG1655	MG1655	2460630	2460653	Cas9	3.90114	Endogenous	AGTTAAAGTTAGTACCGAACAGCCAGGCTT	GTTTTAGAGCTAGAAATAGCAAGTTAAAATAAGGCTAGTCCGTTATCAACTTGAAAAAGTGGCACCGAGTCGGTGC	AAAGTTAGTACCGAACAGCC	.(((((.(((.((.(((((((((((((.((((....))))...)))))))..)))).)).)).))).))))).........((((((...))))))	-26.9	0
Guo2018-MG1655	GAGAGCAGACTTTGTAAACA	E. coli	MG1655	MG1655	2459340	2459363	Cas9	30.2812	Endogenous	CTGCGAGAGCAGACTTTGTAAACAGGGTTT	GTTTTAGAGCTAGAAATAGCAAGTTAAAATAAGGCTAGTCCGTTATCAACTTGAAAAAGTGGCACCGAGTCGGTGC	GAGAGCAGACTTTGTAAACA	((.(((.((((..((.....(((((((.((((....))))...)))))))...)).)))).))).)).((((....)))).((((((...))))))	-22.8	-0.2
Guo2018-MG1655	CGAGAGCAGACTTTGTAAAC	E. coli	MG1655	MG1655	2459341	2459364	Cas9	16.757	Endogenous	ACTGCGAGAGCAGACTTTGTAAACAGGGTT	GTTTTAGAGCTAGAAATAGCAAGTTAAAATAAGGCTAGTCCGTTATCAACTTGAAAAAGTGGCACCGAGTCGGTGC	CGAGAGCAGACTTTGTAAAC	.((.(((.((((..((....(((((((.((((....))))...)))))))...)).)))).))).)).((((....)))).((((((...))))))	-23.4	-0.2
Guo2018-MG1655	ACCGCACCCGCAGAAAATGT	E. coli	MG1655	MG1655	2459528	2459551	Cas9	37.3422	Endogenous	ATAAACCGCACCCGCAGAAAATGTCGGGCG	GTTTTAGAGCTAGAAATAGCAAGTTAAAATAAGGCTAGTCCGTTATCAACTTGAAAAAGTGGCACCGAGTCGGTGC	ACCGCACCCGCAGAAAATGT	...(((((((((.....))))((((((.((((....))))...))))))...((((.((((.......((((....)))))).))..)))))))))	-19	-0.8
Guo2018-MG1655	TAGAAGCGCCCCAACCAAAT	E. coli	MG1655	MG1655	2459671	2459694	Cas9	28.9408	Endogenous	GTAATAGAAGCGCCCCAACCAAATTGGTCG	GTTTTAGAGCTAGAAATAGCAAGTTAAAATAAGGCTAGTCCGTTATCAACTTGAAAAAGTGGCACCGAGTCGGTGC	TAGAAGCGCCCCAACCAAAT	..((((((......((...((((((((.((((....))))...)))))))).))......)))).)).((((....)))).((((((...))))))	-20.2	0
Guo2018-MG1655	GATACGCACCGCTTAAGTTC	E. coli	MG1655	MG1655	2459782	2459805	Cas9	37.8509	Endogenous	AAGCGATACGCACCGCTTAAGTTCAGGTTC	GTTTTAGAGCTAGAAATAGCAAGTTAAAATAAGGCTAGTCCGTTATCAACTTGAAAAAGTGGCACCGAGTCGGTGC	GATACGCACCGCTTAAGTTC	........((((((.(((((......)))))........((((((...((((.(......).)))).))))))...))))))(((((...))))).	-21.7	0
Guo2018-MG1655	AATTTTCGCGCGAGCGTAGA	E. coli	MG1655	MG1655	2459844	2459867	Cas9	31.2651	Endogenous	GTTCAATTTTCGCGCGAGCGTAGACGGCGT	GTTTTAGAGCTAGAAATAGCAAGTTAAAATAAGGCTAGTCCGTTATCAACTTGAAAAAGTGGCACCGAGTCGGTGC	AATTTTCGCGCGAGCGTAGA	......((.((.(((.(...(((((((.((((....))))...))))))).).))).)).))......((((....)))).((((((...))))))	-21.5	-3.2
Guo2018-MG1655	AAAGCCTGCCGACCAGGCCT	E. coli	MG1655	MG1655	2459388	2459411	Cas9	7.13687	Endogenous	ACTGAAAGCCTGCCGACCAGGCCTGGGTGG	GTTTTAGAGCTAGAAATAGCAAGTTAAAATAAGGCTAGTCCGTTATCAACTTGAAAAAGTGGCACCGAGTCGGTGC	AAAGCCTGCCGACCAGGCCT	.......((.(((..((((((((((((.((((....))))...))))))).))))).))).)).....((((....)))).((((((...))))))	-26.8	-6.9
Guo2018-MG1655	ATTACTGTCAATACCGTTGG	E. coli	MG1655	MG1655	2459961	2459984	Cas9	7.9674	Endogenous	TGGTATTACTGTCAATACCGTTGGCGGTAG	GTTTTAGAGCTAGAAATAGCAAGTTAAAATAAGGCTAGTCCGTTATCAACTTGAAAAAGTGGCACCGAGTCGGTGC	ATTACTGTCAATACCGTTGG	...........(((((((.(((......((((.......((((((...((((.(......).)))).))))))......))))))).)).))))).	-19	0
Guo2018-MG1655	AATTTTCACTTCAGAACGGT	E. coli	MG1655	MG1655	2460078	2460101	Cas9	34.6161	Endogenous	AGTCAATTTTCACTTCAGAACGGTAGGTCA	GTTTTAGAGCTAGAAATAGCAAGTTAAAATAAGGCTAGTCCGTTATCAACTTGAAAAAGTGGCACCGAGTCGGTGC	AATTTTCACTTCAGAACGGT	..((((((......(((((((((((((.((((....))))...))))))))........))))).......))))))....((((((...))))))	-21.5	0
Guo2018-MG1655	ACACTTCCCACATTTCAGGC	E. coli	MG1655	MG1655	2460211	2460234	Cas9	21.0237	Endogenous	CCTGACACTTCCCACATTTCAGGCAGGTTC	GTTTTAGAGCTAGAAATAGCAAGTTAAAATAAGGCTAGTCCGTTATCAACTTGAAAAAGTGGCACCGAGTCGGTGC	ACACTTCCCACATTTCAGGC	.(((((.....(((((.(((........))).)))))..((((((...((((.(......).)))).))))))...)))))((((((...))))))	-22	0
Guo2018-MG1655	CCACGACGAAGGCGATGTTA	E. coli	MG1655	MG1655	463762	463785	Cas9	34.9425	Endogenous	TTGACCACGACGAAGGCGATGTTATGGGCC	GTTTTAGAGCTAGAAATAGCAAGTTAAAATAAGGCTAGTCCGTTATCAACTTGAAAAAGTGGCACCGAGTCGGTGC	CCACGACGAAGGCGATGTTA	.......((.((((...(((((((((..((((....)))).........)))))))))..)))).)).((((....)))).((((((...))))))	-20.7	-0.3
Guo2018-MG1655	ATTGATATTGACCACGACGA	E. coli	MG1655	MG1655	463773	463796	Cas9	15.8917	Endogenous	TAATATTGATATTGACCACGACGAAGGCGA	GTTTTAGAGCTAGAAATAGCAAGTTAAAATAAGGCTAGTCCGTTATCAACTTGAAAAAGTGGCACCGAGTCGGTGC	ATTGATATTGACCACGACGA	..(((((.((.....(((.(((((((..((((....)))).........))))))).))))).)))))((((....)))).((((((...))))))	-21.7	0
Guo2018-MG1655	ACAGGTCACTTAATACCGCT	E. coli	MG1655	MG1655	463810	463833	Cas9	28.426	Endogenous	GTTAACAGGTCACTTAATACCGCTGGGCGA	GTTTTAGAGCTAGAAATAGCAAGTTAAAATAAGGCTAGTCCGTTATCAACTTGAAAAAGTGGCACCGAGTCGGTGC	ACAGGTCACTTAATACCGCT	......(((((......((((((((.......))))))))(((((...((((.(......).)))).)))))....)))))((((((...))))))	-20.4	-1.4
Guo2018-MG1655	AACAGGTCACTTAATACCGC	E. coli	MG1655	MG1655	463811	463834	Cas9	36.8783	Endogenous	AGTTAACAGGTCACTTAATACCGCTGGGCG	GTTTTAGAGCTAGAAATAGCAAGTTAAAATAAGGCTAGTCCGTTATCAACTTGAAAAAGTGGCACCGAGTCGGTGC	AACAGGTCACTTAATACCGC	....(((.((....((((..(((((((.((((....))))...)))))))..)).))....)).))).((((....)))).((((((...))))))	-19.8	-1.4
Guo2018-MG1655	ACTGACTGGTAATAGTTAAC	E. coli	MG1655	MG1655	463828	463851	Cas9	38.1821	Endogenous	TGCAACTGACTGGTAATAGTTAACAGGTCA	GTTTTAGAGCTAGAAATAGCAAGTTAAAATAAGGCTAGTCCGTTATCAACTTGAAAAAGTGGCACCGAGTCGGTGC	ACTGACTGGTAATAGTTAAC	((.(((((((.....(((((........((((....))))..)))))......))))))).)).....((((....)))).((((((...))))))	-23.5	-3.5
Guo2018-MG1655	GTTTAATTGCTGCAACTGAC	E. coli	MG1655	MG1655	463842	463865	Cas9	34.0102	Endogenous	TACCGTTTAATTGCTGCAACTGACTGGTAA	GTTTTAGAGCTAGAAATAGCAAGTTAAAATAAGGCTAGTCCGTTATCAACTTGAAAAAGTGGCACCGAGTCGGTGC	GTTTAATTGCTGCAACTGAC	.............(((.((((((((((.((((....))))...))))))).......))).)))....((((....)))).((((((...))))))	-17.5	0
Guo2018-MG1655	CCGGCTCCAGTGTAATGACC	E. coli	MG1655	MG1655	463885	463908	Cas9	17.8463	Endogenous	CCTTCCGGCTCCAGTGTAATGACCTGGCTT	GTTTTAGAGCTAGAAATAGCAAGTTAAAATAAGGCTAGTCCGTTATCAACTTGAAAAAGTGGCACCGAGTCGGTGC	CCGGCTCCAGTGTAATGACC	(((((((..((((.....(((((((((.((((....))))...)))))))..))..............((((....)))).)))).)))))))...	-21.5	0
Guo2018-MG1655	CTTCGAGAAATTCAAGGTAG	E. coli	MG1655	MG1655	463687	463710	Cas9	18.0962	Endogenous	GCTTCTTCGAGAAATTCAAGGTAGCGGGCG	GTTTTAGAGCTAGAAATAGCAAGTTAAAATAAGGCTAGTCCGTTATCAACTTGAAAAAGTGGCACCGAGTCGGTGC	CTTCGAGAAATTCAAGGTAG	.((((((........((..(((((((..((((....)))).........)))))))...))........))))))......((((((...))))))	-19.9	0
Guo2018-MG1655	ATTTTCCAACCCATCCCAGC	E. coli	MG1655	MG1655	463713	463736	Cas9	27.2893	Endogenous	CGCTATTTTCCAACCCATCCCAGCGGGCTT	GTTTTAGAGCTAGAAATAGCAAGTTAAAATAAGGCTAGTCCGTTATCAACTTGAAAAAGTGGCACCGAGTCGGTGC	ATTTTCCAACCCATCCCAGC	.................((((((((((.((((....))))...)))))))...)))............((((....)))).((((((...))))))	-17.2	0
Guo2018-MG1655	CAGAAATTATTCACCTTCGT	E. coli	MG1655	MG1655	1234361	1234384	Cas9	30.9496	Endogenous	TTCCCAGAAATTATTCACCTTCGTCGGCTT	GTTTTAGAGCTAGAAATAGCAAGTTAAAATAAGGCTAGTCCGTTATCAACTTGAAAAAGTGGCACCGAGTCGGTGC	CAGAAATTATTCACCTTCGT	.............(((...((((((((.((((....))))...)))))))))))..............((((....)))).((((((...))))))	-18.4	0
Guo2018-MG1655	TGTTTCAAGGATATTTAAAC	E. coli	MG1655	MG1655	1234392	1234415	Cas9	21.7208	Endogenous	CCAGTGTTTCAAGGATATTTAAACCGGAAG	GTTTTAGAGCTAGAAATAGCAAGTTAAAATAAGGCTAGTCCGTTATCAACTTGAAAAAGTGGCACCGAGTCGGTGC	TGTTTCAAGGATATTTAAAC	..(((((((((((.......((((((..((((....)))).........))))))........))))..))))))).....((((((...))))))	-18.9	0
Guo2018-MG1655	AGCAAATTATCAATAAGCTG	E. coli	MG1655	MG1655	1234442	1234465	Cas9	27.1713	Endogenous	CGACAGCAAATTATCAATAAGCTGCGGCAC	GTTTTAGAGCTAGAAATAGCAAGTTAAAATAAGGCTAGTCCGTTATCAACTTGAAAAAGTGGCACCGAGTCGGTGC	AGCAAATTATCAATAAGCTG	...............((((.(((((((.((((....))))...)))))))..))))............((((....)))).((((((...))))))	-20.6	-0.4
Guo2018-MG1655	ATCGGGATGCTGACGAAACG	E. coli	MG1655	MG1655	1234503	1234526	Cas9	40.1971	Endogenous	CTTTATCGGGATGCTGACGAAACGCGGTGC	GTTTTAGAGCTAGAAATAGCAAGTTAAAATAAGGCTAGTCCGTTATCAACTTGAAAAAGTGGCACCGAGTCGGTGC	ATCGGGATGCTGACGAAACG	.(((((.((.(((((....(((((((..((((....)))).........)))))))....))))).)).))))).......((((((...))))))	-23.3	-2.6
Guo2018-MG1655	AGCACTTCCTGCGCTTTATC	E. coli	MG1655	MG1655	1234520	1234543	Cas9	12.4851	Endogenous	AGCCAGCACTTCCTGCGCTTTATCGGGATG	GTTTTAGAGCTAGAAATAGCAAGTTAAAATAAGGCTAGTCCGTTATCAACTTGAAAAAGTGGCACCGAGTCGGTGC	AGCACTTCCTGCGCTTTATC	..(((((.(((.((((((......)))))))))......((((((...((((.(......).)))).))))))...)))))((((((...))))))	-23.5	-1.9
Guo2018-MG1655	ATCCAGCTCGGCAAAGGCAT	E. coli	MG1655	MG1655	1234572	1234595	Cas9	13.5609	Endogenous	TGTAATCCAGCTCGGCAAAGGCATCGGCGT	GTTTTAGAGCTAGAAATAGCAAGTTAAAATAAGGCTAGTCCGTTATCAACTTGAAAAAGTGGCACCGAGTCGGTGC	ATCCAGCTCGGCAAAGGCAT	........(((...((.(.((((((((.((((....))))...)))))))).).))...)))......((((....)))).((((((...))))))	-23	-1.3
Guo2018-MG1655	CAGACCGTAAATCGGGTTGC	E. coli	MG1655	MG1655	1234626	1234649	Cas9	28.4267	Endogenous	GAATCAGACCGTAAATCGGGTTGCCGGAAG	GTTTTAGAGCTAGAAATAGCAAGTTAAAATAAGGCTAGTCCGTTATCAACTTGAAAAAGTGGCACCGAGTCGGTGC	CAGACCGTAAATCGGGTTGC	...((((....(((((((((.((((...((((....))))(((((...((((.(......).)))).))))).)))).))))).))))..))))..	-21.2	-4.1
Guo2018-MG1655	TTAAGAATCAGACCGTAAAT	E. coli	MG1655	MG1655	1234634	1234657	Cas9	27.6276	Endogenous	CCCGTTAAGAATCAGACCGTAAATCGGGTT	GTTTTAGAGCTAGAAATAGCAAGTTAAAATAAGGCTAGTCCGTTATCAACTTGAAAAAGTGGCACCGAGTCGGTGC	TTAAGAATCAGACCGTAAAT	..........(((.((...((((((((.((((....))))...))))))))..))..)))........((((....)))).((((((...))))))	-18.4	0
Guo2018-MG1655	TGCACAACGCCGACAGTTTG	E. coli	MG1655	MG1655	1234738	1234761	Cas9	33.0171	Endogenous	TCACTGCACAACGCCGACAGTTTGTGGTAG	GTTTTAGAGCTAGAAATAGCAAGTTAAAATAAGGCTAGTCCGTTATCAACTTGAAAAAGTGGCACCGAGTCGGTGC	TGCACAACGCCGACAGTTTG	.....((((..((((((((.(((((((.((((....))))...))))))).))))).)))))))....((((....)))).((((((...))))))	-24.8	0
Guo2018-MG1655	TCTGCGGGCAAAATAGTCCC	E. coli	MG1655	MG1655	1234238	1234261	Cas9	11.5806	Endogenous	ACGTTCTGCGGGCAAAATAGTCCCGGGAGG	GTTTTAGAGCTAGAAATAGCAAGTTAAAATAAGGCTAGTCCGTTATCAACTTGAAAAAGTGGCACCGAGTCGGTGC	TCTGCGGGCAAAATAGTCCC	...((((((....(((((..(((((((.((((....))))...)))))))..))))))))))).....((((....)))).((((((...))))))	-28.7	-4.5
Guo2018-MG1655	GTGTTATGGAAATCTCACTA	E. coli	MG1655	MG1655	1234141	1234164	Cas9	36.9696	Endogenous	TGCTGTGTTATGGAAATCTCACTATGGTCA	GTTTTAGAGCTAGAAATAGCAAGTTAAAATAAGGCTAGTCCGTTATCAACTTGAAAAAGTGGCACCGAGTCGGTGC	GTGTTATGGAAATCTCACTA	.....(((((.......(((((((((..((((....)))).........)))))))))))))).....((((....)))).((((((...))))))	-21.5	-1.7
Guo2018-MG1655	AAATCTCACTATGGTCATTA	E. coli	MG1655	MG1655	1234150	1234173	Cas9	23.969	Endogenous	ATGGAAATCTCACTATGGTCATTAAGGCGC	GTTTTAGAGCTAGAAATAGCAAGTTAAAATAAGGCTAGTCCGTTATCAACTTGAAAAAGTGGCACCGAGTCGGTGC	AAATCTCACTATGGTCATTA	..........((((..((((((((((..((((....)))).........)))))))))))))).....((((....)))).((((((...))))))	-20.8	0
Guo2018-MG1655	CGAGTTCGCCATCAAAAGAG	E. coli	MG1655	MG1655	3054381	3054404	Cas9	33.3984	Endogenous	GTGTCGAGTTCGCCATCAAAAGAGAGGAAT	GTTTTAGAGCTAGAAATAGCAAGTTAAAATAAGGCTAGTCCGTTATCAACTTGAAAAAGTGGCACCGAGTCGGTGC	CGAGTTCGCCATCAAAAGAG	..((((((((.((....)))))....)))))........((((((...((((.(......).)))).))))))........((((((...))))))	-20.3	0
Guo2018-MG1655	CGCCAGAGTTGTTCTATGAG	E. coli	MG1655	MG1655	3054412	3054435	Cas9	14.1835	Endogenous	GGCGCGCCAGAGTTGTTCTATGAGTGGCTG	GTTTTAGAGCTAGAAATAGCAAGTTAAAATAAGGCTAGTCCGTTATCAACTTGAAAAAGTGGCACCGAGTCGGTGC	CGCCAGAGTTGTTCTATGAG	..........((((((........)))))).........((((((...((((.(......).)))).))))))........((((((...))))))	-19.6	0
Guo2018-MG1655	TGGAAGATATACGCGCTTAC	E. coli	MG1655	MG1655	3054437	3054460	Cas9	33.4459	Endogenous	AAACTGGAAGATATACGCGCTTACCGGCGC	GTTTTAGAGCTAGAAATAGCAAGTTAAAATAAGGCTAGTCCGTTATCAACTTGAAAAAGTGGCACCGAGTCGGTGC	TGGAAGATATACGCGCTTAC	.....((((.(((.(((..((((((((.((((....))))...)))))))...)..))).))))))).((((....)))).((((((...))))))	-21.8	0
Guo2018-MG1655	AGCAAATTACCGGCACTAAA	E. coli	MG1655	MG1655	3054469	3054492	Cas9	35.6793	Endogenous	GAACAGCAAATTACCGGCACTAAAGGGATG	GTTTTAGAGCTAGAAATAGCAAGTTAAAATAAGGCTAGTCCGTTATCAACTTGAAAAAGTGGCACCGAGTCGGTGC	AGCAAATTACCGGCACTAAA	..........(((.((((..(((((((.((((....))))...))))))).....)))))))......((((....)))).((((((...))))))	-20.7	0
Guo2018-MG1655	GCACATCCAATTTTGGCTCA	E. coli	MG1655	MG1655	3054543	3054566	Cas9	44.2796	Endogenous	TCACGCACATCCAATTTTGGCTCATGGATC	GTTTTAGAGCTAGAAATAGCAAGTTAAAATAAGGCTAGTCCGTTATCAACTTGAAAAAGTGGCACCGAGTCGGTGC	GCACATCCAATTTTGGCTCA	.(((......(((((((((.......)))))))))....((((((...((((.(......).)))).)))))).....)))((((((...))))))	-24	-1.9
Guo2018-MG1655	CAGCACGTCTAATCGGGAAA	E. coli	MG1655	MG1655	3054578	3054601	Cas9	31.7139	Endogenous	TGATCAGCACGTCTAATCGGGAAAGGGGTA	GTTTTAGAGCTAGAAATAGCAAGTTAAAATAAGGCTAGTCCGTTATCAACTTGAAAAAGTGGCACCGAGTCGGTGC	CAGCACGTCTAATCGGGAAA	.........(((.((((..(((((((..((((....)))).........)))))))..)))))))...((((....)))).((((((...))))))	-20.1	-0.2
Guo2018-MG1655	GCGCTGACCGTACTCATCAA	E. coli	MG1655	MG1655	3054617	3054640	Cas9	15.585	Endogenous	CCAGGCGCTGACCGTACTCATCAAAGGCGA	GTTTTAGAGCTAGAAATAGCAAGTTAAAATAAGGCTAGTCCGTTATCAACTTGAAAAAGTGGCACCGAGTCGGTGC	GCGCTGACCGTACTCATCAA	((((((((((((((..(((((((....(((..((..((((.............)))).)).)))...)))))))...))))....)).))))))))	-23.8	-0.1
Guo2018-MG1655	ATAGTGCTGCCAGTTTTGTA	E. coli	MG1655	MG1655	3054671	3054694	Cas9	26.5749	Endogenous	TTTTATAGTGCTGCCAGTTTTGTAAGGTCC	GTTTTAGAGCTAGAAATAGCAAGTTAAAATAAGGCTAGTCCGTTATCAACTTGAAAAAGTGGCACCGAGTCGGTGC	ATAGTGCTGCCAGTTTTGTA	........((.((((((((...(((((.((((....))))...))))))))))))).)).........((((....)))).((((((...))))))	-18.9	-0.3
Guo2018-MG1655	CAATCATGCGCATAACCCAC	E. coli	MG1655	MG1655	3054703	3054726	Cas9	12.2092	Endogenous	CTGACAATCATGCGCATAACCCACCGGTTG	GTTTTAGAGCTAGAAATAGCAAGTTAAAATAAGGCTAGTCCGTTATCAACTTGAAAAAGTGGCACCGAGTCGGTGC	CAATCATGCGCATAACCCAC	.......(((.((...((..(((((((.((((....))))...)))))))..))...)).))).....((((....)))).((((((...))))))	-18.8	0
Guo2018-MG1655	AGGGATATCCCACTCTTCAA	E. coli	MG1655	MG1655	3054746	3054769	Cas9	3.45665	Endogenous	GAAGAGGGATATCCCACTCTTCAACGGGGA	GTTTTAGAGCTAGAAATAGCAAGTTAAAATAAGGCTAGTCCGTTATCAACTTGAAAAAGTGGCACCGAGTCGGTGC	AGGGATATCCCACTCTTCAA	.(((....)))(((.((((((((....(((..((..((((.............)))).)).)))...))))))))..))).((((((...))))))	-23.1	-4
Guo2018-MG1655	GTGTAACCACCGCAGGAAGA	E. coli	MG1655	MG1655	3054765	3054788	Cas9	21.285	Endogenous	GACGGTGTAACCACCGCAGGAAGAGGGATA	GTTTTAGAGCTAGAAATAGCAAGTTAAAATAAGGCTAGTCCGTTATCAACTTGAAAAAGTGGCACCGAGTCGGTGC	GTGTAACCACCGCAGGAAGA	(((.......))).(((..(((((((..((((....)))).........)))))))..))).......((((....)))).((((((...))))))	-21.1	-0.6
Guo2018-MG1655	CGGGGGATAAGTCATCATCC	E. coli	MG1655	MG1655	3054329	3054352	Cas9	23.8112	Endogenous	CCACCGGGGGATAAGTCATCATCCGGGTAG	GTTTTAGAGCTAGAAATAGCAAGTTAAAATAAGGCTAGTCCGTTATCAACTTGAAAAAGTGGCACCGAGTCGGTGC	CGGGGGATAAGTCATCATCC	.((.((((.((((.......(((((((.((((....))))...)))))))..)))).)))).))....((((....)))).((((((...))))))	-22.5	-2
Guo2018-MG1655	CCGTATGTGCCATCACCACC	E. coli	MG1655	MG1655	3054348	3054371	Cas9	3.20712	Endogenous	GCGACCGTATGTGCCATCACCACCGGGGGA	GTTTTAGAGCTAGAAATAGCAAGTTAAAATAAGGCTAGTCCGTTATCAACTTGAAAAAGTGGCACCGAGTCGGTGC	CCGTATGTGCCATCACCACC	.((.((..(((.........(((((((.((((....))))...)))))))..)))..)).))......((((....)))).((((((...))))))	-19.2	0
Guo2018-MG1655	CATTTTGCGGATTTCTTGTC	E. coli	MG1655	MG1655	3054242	3054265	Cas9	43.5205	Endogenous	GAATCATTTTGCGGATTTCTTGTCGGGATA	GTTTTAGAGCTAGAAATAGCAAGTTAAAATAAGGCTAGTCCGTTATCAACTTGAAAAAGTGGCACCGAGTCGGTGC	CATTTTGCGGATTTCTTGTC	......(((((((.(((...(((((((.((((....))))...))))))).)))..))))))).....((((....)))).((((((...))))))	-24.5	0
Guo2018-MG1655	TCATTTTGCGGATTTCTTGT	E. coli	MG1655	MG1655	3054243	3054266	Cas9	27.9965	Endogenous	CGAATCATTTTGCGGATTTCTTGTCGGGAT	GTTTTAGAGCTAGAAATAGCAAGTTAAAATAAGGCTAGTCCGTTATCAACTTGAAAAAGTGGCACCGAGTCGGTGC	TCATTTTGCGGATTTCTTGT	.......(((((((.(((.((((((((.((((....))))...)))))))))))..))))))).....((((....)))).((((((...))))))	-26.3	0
Guo2018-MG1655	TTGGAGAACTGAACGATAAC	E. coli	MG1655	MG1655	3069078	3069101	Cas9	21.2953	Endogenous	ACCGTTGGAGAACTGAACGATAACCGGCGC	GTTTTAGAGCTAGAAATAGCAAGTTAAAATAAGGCTAGTCCGTTATCAACTTGAAAAAGTGGCACCGAGTCGGTGC	TTGGAGAACTGAACGATAAC	..............(((((((((((((.((((....))))...))))))...........))))))).((((....)))).((((((...))))))	-20	0
Guo2018-MG1655	CACGCCTTTACCAGCGATAA	E. coli	MG1655	MG1655	3069044	3069067	Cas9	8.35061	Endogenous	ATTTCACGCCTTTACCAGCGATAAAGGAAG	GTTTTAGAGCTAGAAATAGCAAGTTAAAATAAGGCTAGTCCGTTATCAACTTGAAAAAGTGGCACCGAGTCGGTGC	CACGCCTTTACCAGCGATAA	...(((((............(((((((.((((....))))...)))))))))))).............((((....)))).((((((...))))))	-20.1	-2.4
Guo2018-MG1655	TCATCACCAGTGATTACGCC	E. coli	MG1655	MG1655	3069216	3069239	Cas9	17.3413	Endogenous	TACGTCATCACCAGTGATTACGCCAGGTTT	GTTTTAGAGCTAGAAATAGCAAGTTAAAATAAGGCTAGTCCGTTATCAACTTGAAAAAGTGGCACCGAGTCGGTGC	TCATCACCAGTGATTACGCC	.........(.(((((.((((((((((.((((....))))...)))))))..))))))))).......((((....)))).((((((...))))))	-23.4	-0.5
Guo2018-MG1655	TGGTCAGTGTGCAGGATAAC	E. coli	MG1655	MG1655	3068934	3068957	Cas9	15.1822	Endogenous	GCAGTGGTCAGTGTGCAGGATAACCGGAAC	GTTTTAGAGCTAGAAATAGCAAGTTAAAATAAGGCTAGTCCGTTATCAACTTGAAAAAGTGGCACCGAGTCGGTGC	TGGTCAGTGTGCAGGATAAC	..............(((((((((((((.((((....))))...))))))...........))))))).((((....)))).((((((...))))))	-19.9	0
Guo2018-MG1655	TCCAACAGACCGTCGATCCA	E. coli	MG1655	MG1655	3068892	3068915	Cas9	23.7436	Endogenous	CGCGTCCAACAGACCGTCGATCCACGGCAG	GTTTTAGAGCTAGAAATAGCAAGTTAAAATAAGGCTAGTCCGTTATCAACTTGAAAAAGTGGCACCGAGTCGGTGC	TCCAACAGACCGTCGATCCA	...(((.(((.(((......(((((((.((((....))))...)))))))..)))..))).)))....((((....)))).((((((...))))))	-19.9	0
Guo2018-MG1655	CGATTTTGGACATGCGCTCC	E. coli	MG1655	MG1655	3068761	3068784	Cas9	34.1241	Endogenous	ATGCCGATTTTGGACATGCGCTCCAGGTAT	GTTTTAGAGCTAGAAATAGCAAGTTAAAATAAGGCTAGTCCGTTATCAACTTGAAAAAGTGGCACCGAGTCGGTGC	CGATTTTGGACATGCGCTCC	.(((..(((((.((.(((..(((((((.((((....))))...)))))))..))))))))))..))).((((....)))).((((((...))))))	-27.5	0
Guo2018-MG1655	ACAGTGCAGAAGCGTCCATG	E. coli	MG1655	MG1655	3068677	3068700	Cas9	36.3101	Endogenous	GTGTACAGTGCAGAAGCGTCCATGTGGCTG	GTTTTAGAGCTAGAAATAGCAAGTTAAAATAAGGCTAGTCCGTTATCAACTTGAAAAAGTGGCACCGAGTCGGTGC	ACAGTGCAGAAGCGTCCATG	........((((((....((((((((..((((....)))).........))))))))...)))).)).((((....)))).((((((...))))))	-19.8	-0.8
Guo2018-MG1655	GTTACCGAAGGACGCTGCGA	E. coli	MG1655	MG1655	3068591	3068614	Cas9	34.1888	Endogenous	GTACGTTACCGAAGGACGCTGCGATGGTGA	GTTTTAGAGCTAGAAATAGCAAGTTAAAATAAGGCTAGTCCGTTATCAACTTGAAAAAGTGGCACCGAGTCGGTGC	GTTACCGAAGGACGCTGCGA	.........((((...((..(((((((.((((....))))...)))))))...))..)))).......((((....)))).((((((...))))))	-24	-1.4
Guo2018-MG1655	AGTTGTTTTCTTTTGCTACC	E. coli	MG1655	MG1655	3069178	3069201	Cas9	3.66781	Endogenous	GCGAAGTTGTTTTCTTTTGCTACCTGGAAA	GTTTTAGAGCTAGAAATAGCAAGTTAAAATAAGGCTAGTCCGTTATCAACTTGAAAAAGTGGCACCGAGTCGGTGC	AGTTGTTTTCTTTTGCTACC	(((((.........(((((((((((((.((((....))))...)))))))..)).)))).......)))))..........((((((...))))))	-20.3	0
Guo2018-MG1655	TGAGAATCACGCAGGATGGT	E. coli	MG1655	MG1655	3068529	3068552	Cas9	36.7977	Endogenous	TTCCTGAGAATCACGCAGGATGGTCGGAGT	GTTTTAGAGCTAGAAATAGCAAGTTAAAATAAGGCTAGTCCGTTATCAACTTGAAAAAGTGGCACCGAGTCGGTGC	TGAGAATCACGCAGGATGGT	.............((((((((((((((.((((....))))...)))))))...)))).))).......((((....)))).((((((...))))))	-20.9	-0.1
Guo2018-MG1655	CAGTAGAACCGGAACCACCG	E. coli	MG1655	MG1655	3068452	3068475	Cas9	16.8442	Endogenous	TGAGCAGTAGAACCGGAACCACCGTGGAAT	GTTTTAGAGCTAGAAATAGCAAGTTAAAATAAGGCTAGTCCGTTATCAACTTGAAAAAGTGGCACCGAGTCGGTGC	CAGTAGAACCGGAACCACCG	...(((((((((.....)))))))))..((((....))))(((((...((((.(......).)))).))))).........((((((...))))))	-25.6	-1.4
Guo2018-MG1655	GCCTTCCCAGGTTGCCCATT	E. coli	MG1655	MG1655	3068369	3068392	Cas9	28.0026	Endogenous	GAACGCCTTCCCAGGTTGCCCATTGGGTAT	GTTTTAGAGCTAGAAATAGCAAGTTAAAATAAGGCTAGTCCGTTATCAACTTGAAAAAGTGGCACCGAGTCGGTGC	GCCTTCCCAGGTTGCCCATT	((((....)))).(((..(((((((((.((((....))))...)))))))))))).............((((....)))).((((((...))))))	-23.6	-2
Guo2018-MG1655	TGCATATTACGTAACACCGC	E. coli	MG1655	MG1655	2176425	2176448	Cas9	31.9767	Endogenous	CGTCTGCATATTACGTAACACCGCTGGCGG	GTTTTAGAGCTAGAAATAGCAAGTTAAAATAAGGCTAGTCCGTTATCAACTTGAAAAAGTGGCACCGAGTCGGTGC	TGCATATTACGTAACACCGC	.((.((..((((......))))..))..)).........((((((...((((.(......).)))).))))))........((((((...))))))	-19	0
Guo2018-MG1655	CGGCAGAGTGCTCAACGCCC	E. coli	MG1655	MG1655	2176342	2176365	Cas9	7.83231	Endogenous	GCTCCGGCAGAGTGCTCAACGCCCTGGTCA	GTTTTAGAGCTAGAAATAGCAAGTTAAAATAAGGCTAGTCCGTTATCAACTTGAAAAAGTGGCACCGAGTCGGTGC	CGGCAGAGTGCTCAACGCCC	.((((...))))....(((.(((((((.((((....))))...)))))))..))).............((((....)))).((((((...))))))	-22	-2.8
Guo2018-MG1655	ACGGTGCTGTAAAAGGTTGT	E. coli	MG1655	MG1655	2176529	2176552	Cas9	36.4834	Endogenous	TACAACGGTGCTGTAAAAGGTTGTCGGCGT	GTTTTAGAGCTAGAAATAGCAAGTTAAAATAAGGCTAGTCCGTTATCAACTTGAAAAAGTGGCACCGAGTCGGTGC	ACGGTGCTGTAAAAGGTTGT	((((.(((......((((.((((((((.((((....))))...)))))))).))))))))))).....((((....)))).((((((...))))))	-23.7	-0.1
Guo2018-MG1655	TGATTAAGTTTGACGAGGAA	E. coli	MG1655	MG1655	2176182	2176205	Cas9	31.6499	Endogenous	GTTGTGATTAAGTTTGACGAGGAATGGAAT	GTTTTAGAGCTAGAAATAGCAAGTTAAAATAAGGCTAGTCCGTTATCAACTTGAAAAAGTGGCACCGAGTCGGTGC	TGATTAAGTTTGACGAGGAA	...((((((((((((.((.(((((((..((((....)))).........)))))))..)))))))..))))))).......((((((...))))))	-22.1	0
Guo2018-MG1655	TCATACAACGGTGCTGTAAA	E. coli	MG1655	MG1655	2176522	2176545	Cas9	24.174	Endogenous	ATTGTCATACAACGGTGCTGTAAAAGGTTG	GTTTTAGAGCTAGAAATAGCAAGTTAAAATAAGGCTAGTCCGTTATCAACTTGAAAAAGTGGCACCGAGTCGGTGC	TCATACAACGGTGCTGTAAA	......(((((.(((((...(((((((.((((....))))...)))))))...)).))))))))....((((....)))).((((((...))))))	-24.7	-0.4
Guo2018-MG1655	AGCGTTTGATCGTAGGTATT	E. coli	MG1655	MG1655	2176140	2176163	Cas9	34.1136	Endogenous	ATACAGCGTTTGATCGTAGGTATTCGGGTA	GTTTTAGAGCTAGAAATAGCAAGTTAAAATAAGGCTAGTCCGTTATCAACTTGAAAAAGTGGCACCGAGTCGGTGC	AGCGTTTGATCGTAGGTATT	.(((......))).(((.(((((((((.((((....))))...))))))))).)))............((((....)))).((((((...))))))	-21.8	-1.6
Guo2018-MG1655	CCGCAGAAATTTCTTCAATC	E. coli	MG1655	MG1655	2176033	2176056	Cas9	36.3027	Endogenous	AAAGCCGCAGAAATTTCTTCAATCTGGCGA	GTTTTAGAGCTAGAAATAGCAAGTTAAAATAAGGCTAGTCCGTTATCAACTTGAAAAAGTGGCACCGAGTCGGTGC	CCGCAGAAATTTCTTCAATC	.(((....((((((....((......))...))))))..((((((...((((.(......).)))).)))))).....)))((((((...))))))	-18.8	0
Guo2018-MG1655	TTTGACGATATCTGCACCGA	E. coli	MG1655	MG1655	2175875	2175898	Cas9	37.5697	Endogenous	TTTGTTTGACGATATCTGCACCGATGGTTG	GTTTTAGAGCTAGAAATAGCAAGTTAAAATAAGGCTAGTCCGTTATCAACTTGAAAAAGTGGCACCGAGTCGGTGC	TTTGACGATATCTGCACCGA	.............(((((((.((...(.((((.......((((((...((((.(......).)))).))))))......)))).).)).)))))))	-22.6	0
Guo2018-MG1655	GATAACGCACCAGATCAATC	E. coli	MG1655	MG1655	2175763	2175786	Cas9	26.9828	Endogenous	AACTGATAACGCACCAGATCAATCGGGTTT	GTTTTAGAGCTAGAAATAGCAAGTTAAAATAAGGCTAGTCCGTTATCAACTTGAAAAAGTGGCACCGAGTCGGTGC	GATAACGCACCAGATCAATC	(((((((.((.((.((....(((((((.((((....))))...)))))))..)))).)).))))))).((((....)))).((((((...))))))	-25.3	0
Guo2018-MG1655	CAGTACGCACTGCATCGCTG	E. coli	MG1655	MG1655	2175670	2175693	Cas9	17.9781	Endogenous	ACCGCAGTACGCACTGCATCGCTGAGGTCA	GTTTTAGAGCTAGAAATAGCAAGTTAAAATAAGGCTAGTCCGTTATCAACTTGAAAAAGTGGCACCGAGTCGGTGC	CAGTACGCACTGCATCGCTG	....(((.((((....(((.(((((((.((((....))))...)))))))..))))))).))).....((((....)))).((((((...))))))	-22.6	-1.5
Guo2018-MG1655	CGGTCTACGTAGTCATGTCC	E. coli	MG1655	MG1655	2176473	2176496	Cas9	26.3716	Endogenous	TACGCGGTCTACGTAGTCATGTCCGGGGAG	GTTTTAGAGCTAGAAATAGCAAGTTAAAATAAGGCTAGTCCGTTATCAACTTGAAAAAGTGGCACCGAGTCGGTGC	CGGTCTACGTAGTCATGTCC	(((.(((.........(((.(((((((.((((....))))...)))))))..)))))).)))......((((....)))).((((((...))))))	-21.1	0
Guo2018-MG1655	ATGCTCCCGTAAATTCCGAT	E. coli	MG1655	MG1655	2176590	2176613	Cas9	26.1022	Endogenous	TACTATGCTCCCGTAAATTCCGATTGGATA	GTTTTAGAGCTAGAAATAGCAAGTTAAAATAAGGCTAGTCCGTTATCAACTTGAAAAAGTGGCACCGAGTCGGTGC	ATGCTCCCGTAAATTCCGAT	..((((....((((......))))..)))).........((((((...((((.(......).)))).))))))........((((((...))))))	-18.3	0
Guo2018-MG1655	TCTCAGCACCGCTGGCACCC	E. coli	MG1655	MG1655	4453466	4453489	Cas9	8.4977	Endogenous	ACGTTCTCAGCACCGCTGGCACCCAGGATA	GTTTTAGAGCTAGAAATAGCAAGTTAAAATAAGGCTAGTCCGTTATCAACTTGAAAAAGTGGCACCGAGTCGGTGC	TCTCAGCACCGCTGGCACCC	.....(((((((((((.(..(((((((.((((....))))...)))))))..))))))).........((((....))))(((.....))))))))	-24.2	-3.9
Guo2018-MG1655	GATATCGCGTGCTTTCAGTG	E. coli	MG1655	MG1655	4453386	4453409	Cas9	35.8158	Endogenous	CAACGATATCGCGTGCTTTCAGTGCGGCTT	GTTTTAGAGCTAGAAATAGCAAGTTAAAATAAGGCTAGTCCGTTATCAACTTGAAAAAGTGGCACCGAGTCGGTGC	GATATCGCGTGCTTTCAGTG	((((..(((.(((..(....(((((((.((((....))))...)))))))...)..))).))))))).((((....)))).((((((...))))))	-23.2	0
Guo2018-MG1655	AATCTCATCTTCTTCTTCAG	E. coli	MG1655	MG1655	4453350	4453373	Cas9	18.2114	Endogenous	CGACAATCTCATCTTCTTCTTCAGAGGCAA	GTTTTAGAGCTAGAAATAGCAAGTTAAAATAAGGCTAGTCCGTTATCAACTTGAAAAAGTGGCACCGAGTCGGTGC	AATCTCATCTTCTTCTTCAG	...........(((.((((((((....(((..((..((((.............)))).)).)))...)))))))).)))..((((((...))))))	-19.7	0
Guo2018-MG1655	GCGTGCCAACAGGCGTAACG	E. coli	MG1655	MG1655	4453214	4453237	Cas9	35.5761	Endogenous	ACCGGCGTGCCAACAGGCGTAACGCGGCGG	GTTTTAGAGCTAGAAATAGCAAGTTAAAATAAGGCTAGTCCGTTATCAACTTGAAAAAGTGGCACCGAGTCGGTGC	GCGTGCCAACAGGCGTAACG	....(((....)))(((((((((((((.((((....))))...))))))..........)))))))..((((....)))).((((((...))))))	-24	-4.1
Guo2018-MG1655	CCTGTTTGTTACCAGGCTGG	E. coli	MG1655	MG1655	4453172	4453195	Cas9	9.37836	Endogenous	GCAACCTGTTTGTTACCAGGCTGGAGGAAA	GTTTTAGAGCTAGAAATAGCAAGTTAAAATAAGGCTAGTCCGTTATCAACTTGAAAAAGTGGCACCGAGTCGGTGC	CCTGTTTGTTACCAGGCTGG	.........((((.((((.(((......((((.......((((((...((((.(......).)))).))))))......))))))).)))))))).	-22.1	-4
Guo2018-MG1655	GGTGTAAACCAGCATGGTAG	E. coli	MG1655	MG1655	4453122	4453145	Cas9	17.2979	Endogenous	CGGTGGTGTAAACCAGCATGGTAGAGGAGC	GTTTTAGAGCTAGAAATAGCAAGTTAAAATAAGGCTAGTCCGTTATCAACTTGAAAAAGTGGCACCGAGTCGGTGC	GGTGTAAACCAGCATGGTAG	(((....))).((.((((..(((((((.((((....))))...)))))))...)))))).........((((....)))).((((((...))))))	-21.8	-3.1
Guo2018-MG1655	CAGCAAAGCAGTGAGCTCAC	E. coli	MG1655	MG1655	4453554	4453577	Cas9	37.5987	Endogenous	CCGACAGCAAAGCAGTGAGCTCACCGGTAG	GTTTTAGAGCTAGAAATAGCAAGTTAAAATAAGGCTAGTCCGTTATCAACTTGAAAAAGTGGCACCGAGTCGGTGC	CAGCAAAGCAGTGAGCTCAC	.............(((((........)))))........((((((...((((.(......).)))).))))))........((((((...))))))	-20.4	-1.5
Guo2018-MG1655	AGCGCATCCGTTCCTGGCAC	E. coli	MG1655	MG1655	4453046	4453069	Cas9	23.5775	Endogenous	GGGAAGCGCATCCGTTCCTGGCACAGGCAG	GTTTTAGAGCTAGAAATAGCAAGTTAAAATAAGGCTAGTCCGTTATCAACTTGAAAAAGTGGCACCGAGTCGGTGC	AGCGCATCCGTTCCTGGCAC	.(((....)))..(((((..(((((((.((((....))))...)))))))...)))))..........((((....)))).((((((...))))))	-22.1	-1.3
Guo2018-MG1655	GTTTCCTTCGTTGATGGAGT	E. coli	MG1655	MG1655	4453005	4453028	Cas9	39.2711	Endogenous	TGTAGTTTCCTTCGTTGATGGAGTAGGTTT	GTTTTAGAGCTAGAAATAGCAAGTTAAAATAAGGCTAGTCCGTTATCAACTTGAAAAAGTGGCACCGAGTCGGTGC	GTTTCCTTCGTTGATGGAGT	.........(.(((((((.(((((((..((((....)))).........)))))).).))))))).).((((....)))).((((((...))))))	-23.1	-2.6
Guo2018-MG1655	TGAGGTATAAGGGCGGTTGG	E. coli	MG1655	MG1655	4452921	4452944	Cas9	6.74575	Endogenous	AACGTGAGGTATAAGGGCGGTTGGTGGATT	GTTTTAGAGCTAGAAATAGCAAGTTAAAATAAGGCTAGTCCGTTATCAACTTGAAAAAGTGGCACCGAGTCGGTGC	TGAGGTATAAGGGCGGTTGG	...((((...((((((((..(((((((.((((....))))...)))))))..)))).))))..)))).((((....)))).((((((...))))))	-27.2	0
Guo2018-MG1655	CCGGGTGGCTGGCGGTGCTT	E. coli	MG1655	MG1655	4452833	4452856	Cas9	41.2262	Endogenous	CCGTCCGGGTGGCTGGCGGTGCTTGGGTAG	GTTTTAGAGCTAGAAATAGCAAGTTAAAATAAGGCTAGTCCGTTATCAACTTGAAAAAGTGGCACCGAGTCGGTGC	CCGGGTGGCTGGCGGTGCTT	...((((((.((((((.((((((((((.((((....))))...))))))))))))).))).)))))).((((....)))).((((((...))))))	-30.8	-3.8
Guo2018-MG1655	TACCGCCCGCTTGTTCCGCC	E. coli	MG1655	MG1655	4452767	4452790	Cas9	13.2596	Endogenous	GCTTTACCGCCCGCTTGTTCCGCCAGGAAT	GTTTTAGAGCTAGAAATAGCAAGTTAAAATAAGGCTAGTCCGTTATCAACTTGAAAAAGTGGCACCGAGTCGGTGC	TACCGCCCGCTTGTTCCGCC	......((((((.(((.((((((((((.((((....))))...)))))))..)))......(((...)))..))).))))))(((((...))))).	-21	0
Guo2018-MG1655	CGTTGCCGACAAAGAATGAA	E. coli	MG1655	MG1655	4452686	4452709	Cas9	38.0559	Endogenous	TGGTCGTTGCCGACAAAGAATGAACGGCGC	GTTTTAGAGCTAGAAATAGCAAGTTAAAATAAGGCTAGTCCGTTATCAACTTGAAAAAGTGGCACCGAGTCGGTGC	CGTTGCCGACAAAGAATGAA	....((((((..........(((((((.((((....))))...)))))))...((((.(...(((......)))...).)))).....))))))..	-18	0
Guo2018-MG1655	AACTTTCCCTGCAATGTTTA	E. coli	MG1655	MG1655	4453634	4453657	Cas9	34.9362	Endogenous	ATAAAACTTTCCCTGCAATGTTTATGGAGT	GTTTTAGAGCTAGAAATAGCAAGTTAAAATAAGGCTAGTCCGTTATCAACTTGAAAAAGTGGCACCGAGTCGGTGC	AACTTTCCCTGCAATGTTTA	............((((.(((((((((..((((....)))).........)))))))))..))))....((((....)))).((((((...))))))	-18.4	0
Guo2018-MG1655	CCGTTGTAGACCAGCGCAAC	E. coli	MG1655	MG1655	4084161	4084184	Cas9	25.0363	Endogenous	AATGCCGTTGTAGACCAGCGCAACGGGAAC	GTTTTAGAGCTAGAAATAGCAAGTTAAAATAAGGCTAGTCCGTTATCAACTTGAAAAAGTGGCACCGAGTCGGTGC	CCGTTGTAGACCAGCGCAAC	........(((.(((.....(((((((.((((....))))...)))))))...))).)))........((((....)))).((((((...))))))	-21.8	-3.6
Guo2018-MG1655	CGGACTTTCGATAATCCCCT	E. coli	MG1655	MG1655	4084252	4084275	Cas9	24.7102	Endogenous	CGCGCGGACTTTCGATAATCCCCTCGGAAA	GTTTTAGAGCTAGAAATAGCAAGTTAAAATAAGGCTAGTCCGTTATCAACTTGAAAAAGTGGCACCGAGTCGGTGC	CGGACTTTCGATAATCCCCT	((((((..........((.((((((((.((((....))))...)))))))).))..))))))......((((....)))).((((((...))))))	-25.4	-0.4
Guo2018-MG1655	TTGTACTTCAAGACCATTAC	E. coli	MG1655	MG1655	4084306	4084329	Cas9	20.7907	Endogenous	CAATTTGTACTTCAAGACCATTACAGGAAG	GTTTTAGAGCTAGAAATAGCAAGTTAAAATAAGGCTAGTCCGTTATCAACTTGAAAAAGTGGCACCGAGTCGGTGC	TTGTACTTCAAGACCATTAC	((.(((((.(((((......))))).))).)).))....((((((...((((.(......).)))).))))))........((((((...))))))	-17.6	0
Guo2018-MG1655	GCTCCTTCAACCCCATAAAG	E. coli	MG1655	MG1655	4084346	4084369	Cas9	8.9043	Endogenous	CGGCGCTCCTTCAACCCCATAAAGCGGCGG	GTTTTAGAGCTAGAAATAGCAAGTTAAAATAAGGCTAGTCCGTTATCAACTTGAAAAAGTGGCACCGAGTCGGTGC	GCTCCTTCAACCCCATAAAG	((((....((((.......))))...)))).........((((((...((((.(......).)))).))))))........((((((...))))))	-20.9	0
Guo2018-MG1655	TACGTCCCGCCAGCGCCCGG	E. coli	MG1655	MG1655	4084370	4084393	Cas9	0.0293042	Endogenous	CCCGTACGTCCCGCCAGCGCCCGGCGGCGC	GTTTTAGAGCTAGAAATAGCAAGTTAAAATAAGGCTAGTCCGTTATCAACTTGAAAAAGTGGCACCGAGTCGGTGC	TACGTCCCGCCAGCGCCCGG	..............(((...(((((((.((((....))))...)))))))..))).............((((....)))).((((((...))))))	-20.4	-1.2
Guo2018-MG1655	GTGAACGGTAGCGGCTGCAC	E. coli	MG1655	MG1655	4084440	4084463	Cas9	7.8258	Endogenous	CTGGGTGAACGGTAGCGGCTGCACCGGTTT	GTTTTAGAGCTAGAAATAGCAAGTTAAAATAAGGCTAGTCCGTTATCAACTTGAAAAAGTGGCACCGAGTCGGTGC	GTGAACGGTAGCGGCTGCAC	......((((((((((((..(((((((.((((....))))...)))))))...)).)).)))))))).((((....)))).((((((...))))))	-30.2	-2.5
Guo2018-MG1655	AACGTCTGGGTGAACGGTAG	E. coli	MG1655	MG1655	4084449	4084472	Cas9	9.19196	Endogenous	ATCAAACGTCTGGGTGAACGGTAGCGGCTG	GTTTTAGAGCTAGAAATAGCAAGTTAAAATAAGGCTAGTCCGTTATCAACTTGAAAAAGTGGCACCGAGTCGGTGC	AACGTCTGGGTGAACGGTAG	..((.((.(((((((((..(((((((..((((....)))).........)))))))...)))))....((((....))))..)))).)).))....	-23.5	-1.3
Guo2018-MG1655	TTTGTTGAGATCAAACGTCT	E. coli	MG1655	MG1655	4084462	4084485	Cas9	37.6623	Endogenous	CCAGTTTGTTGAGATCAAACGTCTGGGTGA	GTTTTAGAGCTAGAAATAGCAAGTTAAAATAAGGCTAGTCCGTTATCAACTTGAAAAAGTGGCACCGAGTCGGTGC	TTTGTTGAGATCAAACGTCT	...(((((...(..(((((((((((((.((((....))))...))))))).))))..))..)...)))))...........((((((...))))))	-21.9	-0.2
Guo2018-MG1655	CAACCAGTCAGTTGCCCCAC	E. coli	MG1655	MG1655	4084521	4084544	Cas9	11.8466	Endogenous	AGTACAACCAGTCAGTTGCCCCACTGGCTG	GTTTTAGAGCTAGAAATAGCAAGTTAAAATAAGGCTAGTCCGTTATCAACTTGAAAAAGTGGCACCGAGTCGGTGC	CAACCAGTCAGTTGCCCCAC	.............(((....(((((((.((((....))))...)))))))..))).............((((....)))).((((((...))))))	-19.1	-1.2
Guo2018-MG1655	AGATGGCAACATCCAGGCAG	E. coli	MG1655	MG1655	4084552	4084575	Cas9	17.4578	Endogenous	CGCCAGATGGCAACATCCAGGCAGCGGCGT	GTTTTAGAGCTAGAAATAGCAAGTTAAAATAAGGCTAGTCCGTTATCAACTTGAAAAAGTGGCACCGAGTCGGTGC	AGATGGCAACATCCAGGCAG	.((((....))))..(((..(((((((.((((....))))...)))))))...)))............((((....)))).((((((...))))))	-22.3	-3.5
Guo2018-MG1655	CCGCCGACCAGTTCGCCAGA	E. coli	MG1655	MG1655	4084569	4084592	Cas9	30.9893	Endogenous	ATGCCCGCCGACCAGTTCGCCAGATGGCAA	GTTTTAGAGCTAGAAATAGCAAGTTAAAATAAGGCTAGTCCGTTATCAACTTGAAAAAGTGGCACCGAGTCGGTGC	CCGCCGACCAGTTCGCCAGA	.((((((((.((..((((...(((((..((((....)))).((((...((((.(......).)))).)))))))))...)))))).).))))))).	-23.6	-0.3
Guo2018-MG1655	ACAGTTTGTCCAGCGCCACA	E. coli	MG1655	MG1655	4084610	4084633	Cas9	33.3101	Endogenous	CCTAACAGTTTGTCCAGCGCCACATGGCGA	GTTTTAGAGCTAGAAATAGCAAGTTAAAATAAGGCTAGTCCGTTATCAACTTGAAAAAGTGGCACCGAGTCGGTGC	ACAGTTTGTCCAGCGCCACA	..............(((...(((((((.((((....))))...)))))))..))).............((((....)))).((((((...))))))	-19.9	0
Guo2018-MG1655	TTTCCCCTTCTTGTGACCGG	E. coli	MG1655	MG1655	4084637	4084660	Cas9	34.1406	Endogenous	CAGCTTTCCCCTTCTTGTGACCGGCGGCCT	GTTTTAGAGCTAGAAATAGCAAGTTAAAATAAGGCTAGTCCGTTATCAACTTGAAAAAGTGGCACCGAGTCGGTGC	TTTCCCCTTCTTGTGACCGG	...(((..((....))..))).......((((....))))(((((...((((.(......).)))).))))).........((((((...))))))	-18.8	-0.5
Guo2018-MG1655	TCCGCGACCTCATCTAACCG	E. coli	MG1655	MG1655	4084131	4084154	Cas9	25.7916	Endogenous	TTCTTCCGCGACCTCATCTAACCGTGGGTG	GTTTTAGAGCTAGAAATAGCAAGTTAAAATAAGGCTAGTCCGTTATCAACTTGAAAAAGTGGCACCGAGTCGGTGC	TCCGCGACCTCATCTAACCG	.....(((.....(((.((.(((((((.((((....))))...)))))))..)).)))...)))....((((....)))).((((((...))))))	-19.6	0
Guo2018-MG1655	AAGCGCAGGTAATCACCCAG	E. coli	MG1655	MG1655	4079084	4079107	Cas9	1.95767	Endogenous	AGCAAAGCGCAGGTAATCACCCAGAGGATT	GTTTTAGAGCTAGAAATAGCAAGTTAAAATAAGGCTAGTCCGTTATCAACTTGAAAAAGTGGCACCGAGTCGGTGC	AAGCGCAGGTAATCACCCAG	.......((((((.((((..(((((((.((((....))))...)))))))..))...))..)))))).((((....)))).((((((...))))))	-19.4	-1.2
Guo2018-MG1655	TTGAACCCAGCTCATCTTGC	E. coli	MG1655	MG1655	4079211	4079234	Cas9	28.1996	Endogenous	TCGCTTGAACCCAGCTCATCTTGCGGGATT	GTTTTAGAGCTAGAAATAGCAAGTTAAAATAAGGCTAGTCCGTTATCAACTTGAAAAAGTGGCACCGAGTCGGTGC	TTGAACCCAGCTCATCTTGC	........(((((.............)))))........((((((...((((.(......).)))).))))))........((((((...))))))	-18.8	0
Guo2018-MG1655	CTTGAACCCAGCTCATCTTG	E. coli	MG1655	MG1655	4079210	4079233	Cas9	31.7578	Endogenous	CTCGCTTGAACCCAGCTCATCTTGCGGGAT	GTTTTAGAGCTAGAAATAGCAAGTTAAAATAAGGCTAGTCCGTTATCAACTTGAAAAAGTGGCACCGAGTCGGTGC	CTTGAACCCAGCTCATCTTG	((.(((((.((.....)).))))).)).((((....))))(((((...((((.(......).)))).))))).........((((((...))))))	-19.3	0
Guo2018-MG1655	GCAGTCAGATCCATCTCCAG	E. coli	MG1655	MG1655	4079015	4079038	Cas9	17.5641	Endogenous	GCGCGCAGTCAGATCCATCTCCAGCGGATG	GTTTTAGAGCTAGAAATAGCAAGTTAAAATAAGGCTAGTCCGTTATCAACTTGAAAAAGTGGCACCGAGTCGGTGC	GCAGTCAGATCCATCTCCAG	((..(.(((((........))))).)..)).........((((((...((((.(......).)))).))))))........((((((...))))))	-16.6	0
Guo2018-MG1655	AGAACGTGAATATCCAGCGG	E. coli	MG1655	MG1655	4078961	4078984	Cas9	10.4998	Endogenous	CGGCAGAACGTGAATATCCAGCGGGGGCTT	GTTTTAGAGCTAGAAATAGCAAGTTAAAATAAGGCTAGTCCGTTATCAACTTGAAAAAGTGGCACCGAGTCGGTGC	AGAACGTGAATATCCAGCGG	..((((.((....(.(((..(((((((.((((....))))...)))))))...))).)))))))....((((....)))).((((((...))))))	-21.2	-1
Guo2018-MG1655	ATCAGAGGCAAACAGCGCGC	E. coli	MG1655	MG1655	4078807	4078830	Cas9	33.5013	Endogenous	AGAAATCAGAGGCAAACAGCGCGCTGGCCA	GTTTTAGAGCTAGAAATAGCAAGTTAAAATAAGGCTAGTCCGTTATCAACTTGAAAAAGTGGCACCGAGTCGGTGC	ATCAGAGGCAAACAGCGCGC	....((.((..(((((.(..(((((((.((((....))))...)))))))..)))).))..))..)).((((....)))).((((((...))))))	-21.5	-0.8
Guo2018-MG1655	GACAGTGCAGCCCAGATAAA	E. coli	MG1655	MG1655	4078757	4078780	Cas9	27.9172	Endogenous	GAGCGACAGTGCAGCCCAGATAAACGGCGC	GTTTTAGAGCTAGAAATAGCAAGTTAAAATAAGGCTAGTCCGTTATCAACTTGAAAAAGTGGCACCGAGTCGGTGC	GACAGTGCAGCCCAGATAAA	(((.(.((((((........(((((((.((((....))))...)))))))..)))).)).))))....((((....)))).((((((...))))))	-19.6	0
Guo2018-MG1655	CGTGCCATTCAGTTTCACAC	E. coli	MG1655	MG1655	4078581	4078604	Cas9	27.123	Endogenous	ACTACGTGCCATTCAGTTTCACACAGGTTG	GTTTTAGAGCTAGAAATAGCAAGTTAAAATAAGGCTAGTCCGTTATCAACTTGAAAAAGTGGCACCGAGTCGGTGC	CGTGCCATTCAGTTTCACAC	.((((((((...((((............((((....))))(((((...((((.(......).)))).))))))))).))))))))...........	-18.2	0
Guo2018-MG1655	GTCGCAGTCATCGCAGCTTT	E. coli	MG1655	MG1655	4078474	4078497	Cas9	34.1896	Endogenous	AAGTGTCGCAGTCATCGCAGCTTTCGGCTT	GTTTTAGAGCTAGAAATAGCAAGTTAAAATAAGGCTAGTCCGTTATCAACTTGAAAAAGTGGCACCGAGTCGGTGC	GTCGCAGTCATCGCAGCTTT	............(((((((((((((((.((((....))))...))))))))))))).)).........((((....)))).((((((...))))))	-26.1	-1.3
Guo2018-MG1655	AGAGGCGAGGTCATCTGCTA	E. coli	MG1655	MG1655	4078405	4078428	Cas9	26.2738	Endogenous	CCAGAGAGGCGAGGTCATCTGCTACGGCTT	GTTTTAGAGCTAGAAATAGCAAGTTAAAATAAGGCTAGTCCGTTATCAACTTGAAAAAGTGGCACCGAGTCGGTGC	AGAGGCGAGGTCATCTGCTA	((((((...))).)))((((((((((..((((....)))).........)))))))))).........((((....)))).((((((...))))))	-22.2	-2.5
Guo2018-MG1655	CGGAAACAGGAACGGGTTGA	E. coli	MG1655	MG1655	4078336	4078359	Cas9	29.8386	Endogenous	CACCCGGAAACAGGAACGGGTTGATGGAAC	GTTTTAGAGCTAGAAATAGCAAGTTAAAATAAGGCTAGTCCGTTATCAACTTGAAAAAGTGGCACCGAGTCGGTGC	CGGAAACAGGAACGGGTTGA	.((.(((.(((.(.((((..(((((((.((((....))))...)))))))..)))).))))))).)).((((....)))).((((((...))))))	-24.8	0
Guo2018-MG1655	CTTTCTTTTCCGTTGTCTTG	E. coli	MG1655	MG1655	4079255	4079278	Cas9	25.4657	Endogenous	TCAGCTTTCTTTTCCGTTGTCTTGCGGACC	GTTTTAGAGCTAGAAATAGCAAGTTAAAATAAGGCTAGTCCGTTATCAACTTGAAAAAGTGGCACCGAGTCGGTGC	CTTTCTTTTCCGTTGTCTTG	..............((((((.((((((.((((....))))...)))))))))))).............((((....)))).((((((...))))))	-20.5	0
Guo2018-MG1655	AATAACATCCGCCGCCGACG	E. coli	MG1655	MG1655	4296063	4296086	Cas9	39.4399	Endogenous	GTAAAATAACATCCGCCGCCGACGCGGTTT	GTTTTAGAGCTAGAAATAGCAAGTTAAAATAAGGCTAGTCCGTTATCAACTTGAAAAAGTGGCACCGAGTCGGTGC	AATAACATCCGCCGCCGACG	.(((((.......(((....(((((((.((((....))))...)))))))..)))......)))))..((((....)))).((((((...))))))	-22	0
Guo2018-MG1655	TGGGTGTTGTTGTAGTGCAT	E. coli	MG1655	MG1655	4295893	4295916	Cas9	28.6979	Endogenous	CTCCTGGGTGTTGTTGTAGTGCATCGGATA	GTTTTAGAGCTAGAAATAGCAAGTTAAAATAAGGCTAGTCCGTTATCAACTTGAAAAAGTGGCACCGAGTCGGTGC	TGGGTGTTGTTGTAGTGCAT	..((((.((...((((...((((((((.((((....))))...))))))))..))))...)).)))).((((....)))).((((((...))))))	-22.5	-0.4
Guo2018-MG1655	ACTCCGGCGTTTTCGTAATC	E. coli	MG1655	MG1655	4295357	4295380	Cas9	24.4079	Endogenous	TTGTACTCCGGCGTTTTCGTAATCGGGCTT	GTTTTAGAGCTAGAAATAGCAAGTTAAAATAAGGCTAGTCCGTTATCAACTTGAAAAAGTGGCACCGAGTCGGTGC	ACTCCGGCGTTTTCGTAATC	......((..((((....((......))....))))..))(((((...((((.(......).)))).))))).........((((((...))))))	-18	-1.5
Guo2018-MG1655	TGCAACCTGATGCGCAATAG	E. coli	MG1655	MG1655	4297343	4297366	Cas9	27.0234	Endogenous	ATTTTGCAACCTGATGCGCAATAGGGGCAA	GTTTTAGAGCTAGAAATAGCAAGTTAAAATAAGGCTAGTCCGTTATCAACTTGAAAAAGTGGCACCGAGTCGGTGC	TGCAACCTGATGCGCAATAG	.......(((((((...((((((((((.((((....))))...)))))))....)))...)).)))))((((....)))).((((((...))))))	-20.9	-1.9
Guo2018-MG1655	ACGATTGGGTGGGAATCCGC	E. coli	MG1655	MG1655	4296838	4296861	Cas9	23.4323	Endogenous	CGCCACGATTGGGTGGGAATCCGCCGGGTT	GTTTTAGAGCTAGAAATAGCAAGTTAAAATAAGGCTAGTCCGTTATCAACTTGAAAAAGTGGCACCGAGTCGGTGC	ACGATTGGGTGGGAATCCGC	.(((((.(((((((..((..(((((((.((((....))))...)))))))..))....))).......((((....))))..)))).)))))....	-25.8	-3.7
Guo2018-MG1655	TCCCCTGCGCTGCCTCCGCC	E. coli	MG1655	MG1655	4297286	4297309	Cas9	9.98896	Endogenous	GTTTTCCCCTGCGCTGCCTCCGCCCGGACG	GTTTTAGAGCTAGAAATAGCAAGTTAAAATAAGGCTAGTCCGTTATCAACTTGAAAAAGTGGCACCGAGTCGGTGC	TCCCCTGCGCTGCCTCCGCC	......((((((.(((.((((((((...((((....))))(((((...((((.(......).)))).)))))...))))))))...))).))))))	-22.2	-1.3
Guo2018-MG1655	AGGAAGGTGGTTGTGCGATC	E. coli	MG1655	MG1655	1546621	1546644	Cas9	10.7788	Endogenous	GTACAGGAAGGTGGTTGTGCGATCCGGTGC	GTTTTAGAGCTAGAAATAGCAAGTTAAAATAAGGCTAGTCCGTTATCAACTTGAAAAAGTGGCACCGAGTCGGTGC	AGGAAGGTGGTTGTGCGATC	..((.(((((....((....(((((((.((((....))))...)))))))...))....))))).)).((((....)))).((((((...))))))	-20.8	-1.1
Guo2018-MG1655	CTGGCAGGCTGGTAGAGAGC	E. coli	MG1655	MG1655	1546797	1546820	Cas9	4.80933	Endogenous	TAACCTGGCAGGCTGGTAGAGAGCAGGCCT	GTTTTAGAGCTAGAAATAGCAAGTTAAAATAAGGCTAGTCCGTTATCAACTTGAAAAAGTGGCACCGAGTCGGTGC	CTGGCAGGCTGGTAGAGAGC	.((((.(((((((.......(((((((.((((....))))...)))))))...))))))).))))...((((....)))).((((((...))))))	-25.1	-1.8
Guo2018-MG1655	CTCACCGTGGTTCTGCCAGA	E. coli	MG1655	MG1655	1547195	1547218	Cas9	34.2091	Endogenous	TCGACTCACCGTGGTTCTGCCAGAAGGTAG	GTTTTAGAGCTAGAAATAGCAAGTTAAAATAAGGCTAGTCCGTTATCAACTTGAAAAAGTGGCACCGAGTCGGTGC	CTCACCGTGGTTCTGCCAGA	........((..(((((...(((((((.((((....))))...)))))))..))).)).)).......((((....)))).((((((...))))))	-22.2	-2.3
Guo2018-MG1655	TTCCAGCTCATCTTCATCAG	E. coli	MG1655	MG1655	1547443	1547466	Cas9	5.97725	Endogenous	GTAGTTCCAGCTCATCTTCATCAGCGGTTC	GTTTTAGAGCTAGAAATAGCAAGTTAAAATAAGGCTAGTCCGTTATCAACTTGAAAAAGTGGCACCGAGTCGGTGC	TTCCAGCTCATCTTCATCAG	(((.(((((((((.....))))....))))).)))....((((((...((((.(......).)))).))))))........((((((...))))))	-21.5	0
Guo2018-MG1655	GCCCTGCTCTGTCCAGCTAC	E. coli	MG1655	MG1655	1547642	1547665	Cas9	21.8861	Endogenous	GGTTGCCCTGCTCTGTCCAGCTACCGGTGT	GTTTTAGAGCTAGAAATAGCAAGTTAAAATAAGGCTAGTCCGTTATCAACTTGAAAAAGTGGCACCGAGTCGGTGC	GCCCTGCTCTGTCCAGCTAC	((((.((((.((((((((..(((((((.((((....))))...)))))))..))))............((((....)))))).)).)))).)).))	-23.1	-1.4
Guo2018-MG1655	AACCTGGCGCACGATATTCC	E. coli	MG1655	MG1655	1545753	1545776	Cas9	32.8589	Endogenous	TCAGAACCTGGCGCACGATATTCCGGGTAG	GTTTTAGAGCTAGAAATAGCAAGTTAAAATAAGGCTAGTCCGTTATCAACTTGAAAAAGTGGCACCGAGTCGGTGC	AACCTGGCGCACGATATTCC	...(((((.((((......)))....).)))))......((((((...((((.(......).)))).))))))........((((((...))))))	-20.6	0
Guo2018-MG1655	GAGGGAGCGGGCAAATTTCT	E. coli	MG1655	MG1655	1545953	1545976	Cas9	28.145	Endogenous	TCCCGAGGGAGCGGGCAAATTTCTGGGTCA	GTTTTAGAGCTAGAAATAGCAAGTTAAAATAAGGCTAGTCCGTTATCAACTTGAAAAAGTGGCACCGAGTCGGTGC	GAGGGAGCGGGCAAATTTCT	..((.(((((((.......((((((((.((((....))))...))))))))......))))))).)).((((....)))).((((((...))))))	-25.9	-0.1
Guo2018-MG1655	CTGAGCCAGTGCTTGCTTCG	E. coli	MG1655	MG1655	1545503	1545526	Cas9	30.4141	Endogenous	GCGCCTGAGCCAGTGCTTGCTTCGGGGCAA	GTTTTAGAGCTAGAAATAGCAAGTTAAAATAAGGCTAGTCCGTTATCAACTTGAAAAAGTGGCACCGAGTCGGTGC	CTGAGCCAGTGCTTGCTTCG	.(((....(.(((.((((..(((((((.((((....))))...))))))).)))).))).)....)))((((....)))).((((((...))))))	-24.8	-2.3
Guo2018-MG1655	CCTGAGCCAGTGCTTGCTTC	E. coli	MG1655	MG1655	1545504	1545527	Cas9	23.3833	Endogenous	CGCGCCTGAGCCAGTGCTTGCTTCGGGGCA	GTTTTAGAGCTAGAAATAGCAAGTTAAAATAAGGCTAGTCCGTTATCAACTTGAAAAAGTGGCACCGAGTCGGTGC	CCTGAGCCAGTGCTTGCTTC	..(((....(.(((.((((.(((((((.((((....))))...))))))).)))).))).)....)))((((....)))).((((((...))))))	-25.5	-2.3
Guo2018-MG1655	GCCTGAGCCAGTGCTTGCTT	E. coli	MG1655	MG1655	1545505	1545528	Cas9	32.3975	Endogenous	TCGCGCCTGAGCCAGTGCTTGCTTCGGGGC	GTTTTAGAGCTAGAAATAGCAAGTTAAAATAAGGCTAGTCCGTTATCAACTTGAAAAAGTGGCACCGAGTCGGTGC	GCCTGAGCCAGTGCTTGCTT	((((........(((((((..(((((....)))))..))))))).......)))).............((((....)))).((((((...))))))	-27.1	-3.3
Guo2018-MG1655	GGTGTAATGCTTAACGTATT	E. coli	MG1655	MG1655	1546319	1546342	Cas9	30.7082	Endogenous	CGTTGGTGTAATGCTTAACGTATTCGGCGT	GTTTTAGAGCTAGAAATAGCAAGTTAAAATAAGGCTAGTCCGTTATCAACTTGAAAAAGTGGCACCGAGTCGGTGC	GGTGTAATGCTTAACGTATT	...((((((......((.(((((((((.((((....))))...))))))))).)).....))))))..((((....)))).((((((...))))))	-20.8	-0.9
Guo2018-MG1655	ATTGCTTTCCTCTTTTTTCA	E. coli	MG1655	MG1655	1545403	1545426	Cas9	16.7108	Endogenous	GTCCATTGCTTTCCTCTTTTTTCAGGGGTA	GTTTTAGAGCTAGAAATAGCAAGTTAAAATAAGGCTAGTCCGTTATCAACTTGAAAAAGTGGCACCGAGTCGGTGC	ATTGCTTTCCTCTTTTTTCA	........((.(((((((.((((....(((..((..((((.............)))).)).)))...)))).))))))).))(((((...))))).	-18.6	0
Guo2018-MG1655	CTGAAAAAAGAGGAAAGCAA	E. coli	MG1655	MG1655	1545405	1545428	Cas9	27.2944	Endogenous	ACCCCTGAAAAAAGAGGAAAGCAATGGACG	GTTTTAGAGCTAGAAATAGCAAGTTAAAATAAGGCTAGTCCGTTATCAACTTGAAAAAGTGGCACCGAGTCGGTGC	CTGAAAAAAGAGGAAAGCAA	...........(((.(((..(((((((.((((....))))...)))))))...)))..))).......((((....)))).((((((...))))))	-21.2	0
Guo2018-MG1655	GCTAAAGCGCATCACCGTCC	E. coli	MG1655	MG1655	1548710	1548733	Cas9	1.53652	Endogenous	TTTCGCTAAAGCGCATCACCGTCCAGGACT	GTTTTAGAGCTAGAAATAGCAAGTTAAAATAAGGCTAGTCCGTTATCAACTTGAAAAAGTGGCACCGAGTCGGTGC	GCTAAAGCGCATCACCGTCC	.((((((((.((....)).)))))))).((((....))))(((((...((((.(......).)))).))))).........((((((...))))))	-21.3	-1.1
Guo2018-MG1655	CGGCGTGATGGAGTTAGTTG	E. coli	MG1655	MG1655	1548518	1548541	Cas9	31.4038	Endogenous	AAGGCGGCGTGATGGAGTTAGTTGCGGACC	GTTTTAGAGCTAGAAATAGCAAGTTAAAATAAGGCTAGTCCGTTATCAACTTGAAAAAGTGGCACCGAGTCGGTGC	CGGCGTGATGGAGTTAGTTG	....((((((((.((((((.(((((((.((((....))))...)))))))..))))))))))))))..((((....)))).((((((...))))))	-29.4	-0.5
Guo2018-MG1655	AGCCGATGCAGTTTTCCGAC	E. coli	MG1655	MG1655	1548867	1548890	Cas9	7.14788	Endogenous	CCACAGCCGATGCAGTTTTCCGACTGGAAA	GTTTTAGAGCTAGAAATAGCAAGTTAAAATAAGGCTAGTCCGTTATCAACTTGAAAAAGTGGCACCGAGTCGGTGC	AGCCGATGCAGTTTTCCGAC	(((.(((..((((((.....(((((((.((((....))))...))))))))))))).))).)))....((((....)))).((((((...))))))	-20.7	-0.1
Guo2018-MG1655	CCCGGTTATCCTCTTTGTTG	E. coli	MG1655	MG1655	1548930	1548953	Cas9	31.6047	Endogenous	TATACCCGGTTATCCTCTTTGTTGAGGCGC	GTTTTAGAGCTAGAAATAGCAAGTTAAAATAAGGCTAGTCCGTTATCAACTTGAAAAAGTGGCACCGAGTCGGTGC	CCCGGTTATCCTCTTTGTTG	..((((((.(((........(((((((.((((....))))...))))))).))).))).)))......((((....)))).((((((...))))))	-19.8	-0.7
Guo2018-MG1655	GCGTACCACCGACCCCTTCC	E. coli	MG1655	MG1655	1549128	1549151	Cas9	8.41114	Endogenous	ACGTGCGTACCACCGACCCCTTCCGGGTTG	GTTTTAGAGCTAGAAATAGCAAGTTAAAATAAGGCTAGTCCGTTATCAACTTGAAAAAGTGGCACCGAGTCGGTGC	GCGTACCACCGACCCCTTCC	.......((.(((.((((..(((((((.((((....))))...)))))))))))...))).)).....((((....)))).((((((...))))))	-21.7	0
Guo2018-MG1655	GTGATACAGCTCCGGCTGAT	E. coli	MG1655	MG1655	1549175	1549198	Cas9	25.7422	Endogenous	GACCGTGATACAGCTCCGGCTGATCGGCGT	GTTTTAGAGCTAGAAATAGCAAGTTAAAATAAGGCTAGTCCGTTATCAACTTGAAAAAGTGGCACCGAGTCGGTGC	GTGATACAGCTCCGGCTGAT	.(((((..(..(.((((..((((((((.((((....))))...)))))))).)))).)..)..)))))((((....)))).((((((...))))))	-25.5	-4.1
Guo2018-MG1655	GCCTTTCCACAGGCTTACCG	E. coli	MG1655	MG1655	1549226	1549249	Cas9	8.22201	Endogenous	ACGCGCCTTTCCACAGGCTTACCGAGGTGT	GTTTTAGAGCTAGAAATAGCAAGTTAAAATAAGGCTAGTCCGTTATCAACTTGAAAAAGTGGCACCGAGTCGGTGC	GCCTTTCCACAGGCTTACCG	........((.((((..((.(((((((.((((....))))...)))))))..))..)))).)).....((((....)))).((((((...))))))	-23.4	-4.7
Guo2018-MG1655	GATGTAGTGGAAAATCAACC	E. coli	MG1655	MG1655	1549292	1549315	Cas9	4.62422	Endogenous	TACCGATGTAGTGGAAAATCAACCCGGCAA	GTTTTAGAGCTAGAAATAGCAAGTTAAAATAAGGCTAGTCCGTTATCAACTTGAAAAAGTGGCACCGAGTCGGTGC	GATGTAGTGGAAAATCAACC	((((...((((.......(((((((((.((((....))))...)))))))..))....)))).)))).((((....)))).((((((...))))))	-20.4	-0.2
Guo2018-MG1655	TCATCGTCCACTTCCTTATT	E. coli	MG1655	MG1655	1549324	1549347	Cas9	31.1373	Endogenous	CTCGTCATCGTCCACTTCCTTATTCGGGCC	GTTTTAGAGCTAGAAATAGCAAGTTAAAATAAGGCTAGTCCGTTATCAACTTGAAAAAGTGGCACCGAGTCGGTGC	TCATCGTCCACTTCCTTATT	.........(((.(((((((........((((....)))).......)))))))..))).........((((....)))).((((((...))))))	-20.7	0
Guo2018-MG1655	GGCGTAAGGGGGCGAACAGA	E. coli	MG1655	MG1655	1548465	1548488	Cas9	36.7237	Endogenous	AGAAGGCGTAAGGGGGCGAACAGATGGCTA	GTTTTAGAGCTAGAAATAGCAAGTTAAAATAAGGCTAGTCCGTTATCAACTTGAAAAAGTGGCACCGAGTCGGTGC	GGCGTAAGGGGGCGAACAGA	......((.((((.......(((((((.((((....))))...))))))).......)))).))....((((....)))).((((((...))))))	-22.3	-1.9
Guo2018-MG1655	AGGGGGCGAACAGATGGCTA	E. coli	MG1655	MG1655	1548471	1548494	Cas9	21.269	Endogenous	CGTAAGGGGGCGAACAGATGGCTATGGAAA	GTTTTAGAGCTAGAAATAGCAAGTTAAAATAAGGCTAGTCCGTTATCAACTTGAAAAAGTGGCACCGAGTCGGTGC	AGGGGGCGAACAGATGGCTA	............((((((((((((((..((((....)))).........))))))))).)))))....((((....)))).((((((...))))))	-25.6	-2.1
Guo2018-MG1655	TCCCATCTGCGGCGTACCGA	E. coli	MG1655	MG1655	1549497	1549520	Cas9	19.8657	Endogenous	TGCGTCCCATCTGCGGCGTACCGAAGGTTT	GTTTTAGAGCTAGAAATAGCAAGTTAAAATAAGGCTAGTCCGTTATCAACTTGAAAAAGTGGCACCGAGTCGGTGC	TCCCATCTGCGGCGTACCGA	........((((..((((..(((((((.((((....))))...)))))))..)).))..)))).....((((....)))).((((((...))))))	-25.4	-2.5
Guo2018-MG1655	TGCAAAATGCGTCCCATCTG	E. coli	MG1655	MG1655	1549508	1549531	Cas9	10.2023	Endogenous	CGGGTGCAAAATGCGTCCCATCTGCGGCGT	GTTTTAGAGCTAGAAATAGCAAGTTAAAATAAGGCTAGTCCGTTATCAACTTGAAAAAGTGGCACCGAGTCGGTGC	TGCAAAATGCGTCCCATCTG	.(((...)))......(((((((....))))))).....((((((...((((.(......).)))).))))))........((((((...))))))	-20.5	-1.1
Guo2018-MG1655	AAATCGCAATGCCGAAGAAC	E. coli	MG1655	MG1655	1549531	1549554	Cas9	10.9971	Endogenous	ACGAAAATCGCAATGCCGAAGAACGGGTGC	GTTTTAGAGCTAGAAATAGCAAGTTAAAATAAGGCTAGTCCGTTATCAACTTGAAAAAGTGGCACCGAGTCGGTGC	AAATCGCAATGCCGAAGAAC	..........(((.......(((((((.((((....))))...)))))))..))).............((((....)))).((((((...))))))	-17.9	-0.4
Guo2018-MG1655	ACGGAATATCTTTCTTATCC	E. coli	MG1655	MG1655	1549600	1549623	Cas9	28.6424	Endogenous	AGCCACGGAATATCTTTCTTATCCGGGATG	GTTTTAGAGCTAGAAATAGCAAGTTAAAATAAGGCTAGTCCGTTATCAACTTGAAAAAGTGGCACCGAGTCGGTGC	ACGGAATATCTTTCTTATCC	(((((.((.((((.......(((((((.((((....))))...))))))))))).)).))))).....((((....)))).((((((...))))))	-21.2	-1
Guo2018-MG1655	TCGACAATGTTCAACAGCCA	E. coli	MG1655	MG1655	1549619	1549642	Cas9	17.5207	Endogenous	TACTTCGACAATGTTCAACAGCCACGGAAT	GTTTTAGAGCTAGAAATAGCAAGTTAAAATAAGGCTAGTCCGTTATCAACTTGAAAAAGTGGCACCGAGTCGGTGC	TCGACAATGTTCAACAGCCA	..((.((((..(...((((.(((((((.((((....))))...)))))))..)))).)..)))).)).((((....)))).((((((...))))))	-23.4	0
Guo2018-MG1655	CGGACGCCAGATAATCACCC	E. coli	MG1655	MG1655	1549749	1549772	Cas9	6.57803	Endogenous	AGTACGGACGCCAGATAATCACCCCGGTCA	GTTTTAGAGCTAGAAATAGCAAGTTAAAATAAGGCTAGTCCGTTATCAACTTGAAAAAGTGGCACCGAGTCGGTGC	CGGACGCCAGATAATCACCC	((((((((............(((((((.((((....))))...)))))))..)))..)))))......((((....)))).((((((...))))))	-23.3	0
Guo2018-MG1655	CTGTAGCGAACAACCTGCAT	E. coli	MG1655	MG1655	1549790	1549813	Cas9	21.7431	Endogenous	CAGGCTGTAGCGAACAACCTGCATCGGGAA	GTTTTAGAGCTAGAAATAGCAAGTTAAAATAAGGCTAGTCCGTTATCAACTTGAAAAAGTGGCACCGAGTCGGTGC	CTGTAGCGAACAACCTGCAT	..((((((.((..(((...((((((((.((((....))))...)))))))))))...)).))))))..((((....)))).((((((...))))))	-23.9	-3.2
Guo2018-MG1655	GGATGATACCCGCAGCCGCG	E. coli	MG1655	MG1655	1549822	1549845	Cas9	21.2799	Endogenous	ATCAGGATGATACCCGCAGCCGCGTGGATC	GTTTTAGAGCTAGAAATAGCAAGTTAAAATAAGGCTAGTCCGTTATCAACTTGAAAAAGTGGCACCGAGTCGGTGC	GGATGATACCCGCAGCCGCG	.((((((....((((((...(((((((.((((....))))...)))))))..)))).))..)))))).((((....)))).((((((...))))))	-27	-2
Guo2018-MG1655	AATCACCACGGTCCAGTGAC	E. coli	MG1655	MG1655	1549407	1549430	Cas9	15.9335	Endogenous	AGCAAATCACCACGGTCCAGTGACAGGCGC	GTTTTAGAGCTAGAAATAGCAAGTTAAAATAAGGCTAGTCCGTTATCAACTTGAAAAAGTGGCACCGAGTCGGTGC	AATCACCACGGTCCAGTGAC	.......((((.(.(((...(((((((.((((....))))...)))))))...))).).)))).....((((....)))).((((((...))))))	-24.7	-2.7
Guo2018-MG1655	AAATCCCGGACAGCGCCACC	E. coli	MG1655	MG1655	1549438	1549461	Cas9	14.761	Endogenous	AACGAAATCCCGGACAGCGCCACCAGGAAG	GTTTTAGAGCTAGAAATAGCAAGTTAAAATAAGGCTAGTCCGTTATCAACTTGAAAAAGTGGCACCGAGTCGGTGC	AAATCCCGGACAGCGCCACC	......(((((...(((...(((((((.((((....))))...)))))))..)))..)))))......((((....)))).((((((...))))))	-27.2	-0.7
Guo2018-MG1655	CGGGAAGAAGAACGAAATCC	E. coli	MG1655	MG1655	1549452	1549475	Cas9	33.2961	Endogenous	GCGTCGGGAAGAAGAACGAAATCCCGGACA	GTTTTAGAGCTAGAAATAGCAAGTTAAAATAAGGCTAGTCCGTTATCAACTTGAAAAAGTGGCACCGAGTCGGTGC	CGGGAAGAAGAACGAAATCC	((((....((((((.....))))))...((((....)))).((((.......))))..))))......((((....)))).((((((...))))))	-19.8	0
Guo2018-MG1655	GCGCAGCAGTTTATACTGCC	E. coli	MG1655	MG1655	4083719	4083742	Cas9	21.3767	Endogenous	GGGTGCGCAGCAGTTTATACTGCCGGGTTT	GTTTTAGAGCTAGAAATAGCAAGTTAAAATAAGGCTAGTCCGTTATCAACTTGAAAAAGTGGCACCGAGTCGGTGC	GCGCAGCAGTTTATACTGCC	..((.(((((....))))).))......((((....))))(((((...((((.(......).)))).))))).........((((((...))))))	-21.8	-6.1
Guo2018-MG1655	TGCAGGTATTACGGGTTTCG	E. coli	MG1655	MG1655	4083694	4083717	Cas9	26.6973	Endogenous	TAGGTGCAGGTATTACGGGTTTCGCGGGTG	GTTTTAGAGCTAGAAATAGCAAGTTAAAATAAGGCTAGTCCGTTATCAACTTGAAAAAGTGGCACCGAGTCGGTGC	TGCAGGTATTACGGGTTTCG	..(((((...((((((((..(((((((.((((....))))...))))))).))))....)))).....)))))........((((((...))))))	-22.7	0
Guo2018-MG1655	ACAATAGGTGCAGGTATTAC	E. coli	MG1655	MG1655	4083686	4083709	Cas9	11.0505	Endogenous	CGGAACAATAGGTGCAGGTATTACGGGTTT	GTTTTAGAGCTAGAAATAGCAAGTTAAAATAAGGCTAGTCCGTTATCAACTTGAAAAAGTGGCACCGAGTCGGTGC	ACAATAGGTGCAGGTATTAC	......((((..((.((((.((((((..((((....)))).........))))))))))))..)))).((((....)))).((((((...))))))	-19.6	0
Guo2018-MG1655	AGATCGGTCTGCTTCTCGCT	E. coli	MG1655	MG1655	4082412	4082435	Cas9	30.5167	Endogenous	TTGCAGATCGGTCTGCTTCTCGCTTGGCAG	GTTTTAGAGCTAGAAATAGCAAGTTAAAATAAGGCTAGTCCGTTATCAACTTGAAAAAGTGGCACCGAGTCGGTGC	AGATCGGTCTGCTTCTCGCT	.((((((.((((((.....((((((((.((((....))))...)))))))))))).)).)))..))).((((....)))).((((((...))))))	-25.6	-0.3
Guo2018-MG1655	TAGAGGTTTCAGTGTTCAGT	E. coli	MG1655	MG1655	4082074	4082097	Cas9	3.15197	Endogenous	AAGTTAGAGGTTTCAGTGTTCAGTGGGTCG	GTTTTAGAGCTAGAAATAGCAAGTTAAAATAAGGCTAGTCCGTTATCAACTTGAAAAAGTGGCACCGAGTCGGTGC	TAGAGGTTTCAGTGTTCAGT	(((.((....(((.(....((((((((.((((....))))...))))))))).)))...)).)))...((((....)))).((((((...))))))	-19.5	0
Guo2018-MG1655	TCTTCTGAAGATGGCTCATG	E. coli	MG1655	MG1655	4081770	4081793	Cas9	31.8948	Endogenous	CACTTCTTCTGAAGATGGCTCATGCGGAAT	GTTTTAGAGCTAGAAATAGCAAGTTAAAATAAGGCTAGTCCGTTATCAACTTGAAAAAGTGGCACCGAGTCGGTGC	TCTTCTGAAGATGGCTCATG	.....(((.(((((....((((((((..((((....)))).........))))))))..))))).)))((((....)))).((((((...))))))	-23.3	0
Guo2018-MG1655	GTAGTCCGGAATATCCCAGC	E. coli	MG1655	MG1655	4081403	4081426	Cas9	21.2119	Endogenous	CGCTGTAGTCCGGAATATCCCAGCCGGTCC	GTTTTAGAGCTAGAAATAGCAAGTTAAAATAAGGCTAGTCCGTTATCAACTTGAAAAAGTGGCACCGAGTCGGTGC	GTAGTCCGGAATATCCCAGC	......((((.((.((....(((((((.((((....))))...)))))))..)).)).))))......((((....)))).((((((...))))))	-21.8	-0.9
Guo2018-MG1655	AGACTTTCACGGTATCGCCC	E. coli	MG1655	MG1655	4081021	4081044	Cas9	7.97746	Endogenous	GAGGAGACTTTCACGGTATCGCCCTGGGCA	GTTTTAGAGCTAGAAATAGCAAGTTAAAATAAGGCTAGTCCGTTATCAACTTGAAAAAGTGGCACCGAGTCGGTGC	AGACTTTCACGGTATCGCCC	........((((..(.(((.(((((((.((((....))))...)))))))..))).)..)))).....((((....)))).((((((...))))))	-25.7	-1
Guo2018-MG1655	ACAAGGAAGGACTTAAACTC	E. coli	MG1655	MG1655	4080813	4080836	Cas9	33.7922	Endogenous	ATTCACAAGGAAGGACTTAAACTCCGGCGT	GTTTTAGAGCTAGAAATAGCAAGTTAAAATAAGGCTAGTCCGTTATCAACTTGAAAAAGTGGCACCGAGTCGGTGC	ACAAGGAAGGACTTAAACTC	........(((((....((.(((((((.((((....))))...))))))).))...))))).......((((....)))).((((((...))))))	-24.9	-0.4
Guo2018-MG1655	CGGAAACTTCAGACGGCTTT	E. coli	MG1655	MG1655	4083512	4083535	Cas9	33.9985	Endogenous	ATTCCGGAAACTTCAGACGGCTTTCGGAGT	GTTTTAGAGCTAGAAATAGCAAGTTAAAATAAGGCTAGTCCGTTATCAACTTGAAAAAGTGGCACCGAGTCGGTGC	CGGAAACTTCAGACGGCTTT	...........((((((((((((((((.((((....))))...))))))))))))).)))........((((....)))).((((((...))))))	-28.4	0
Guo2018-MG1655	GCCCATCACCACGACGAGGT	E. coli	MG1655	MG1655	4083155	4083178	Cas9	29.8484	Endogenous	TACCGCCCATCACCACGACGAGGTTGGCGT	GTTTTAGAGCTAGAAATAGCAAGTTAAAATAAGGCTAGTCCGTTATCAACTTGAAAAAGTGGCACCGAGTCGGTGC	GCCCATCACCACGACGAGGT	......((((..(((..((((((.....((((....))))........((((.(......).))))..((((....))))))))))..))))))).	-21.3	-1.8
Guo2018-MG1655	GTTTCCGCGAGTGCTACGCT	E. coli	MG1655	MG1655	4083741	4083764	Cas9	26.9564	Endogenous	CCGGGTTTCCGCGAGTGCTACGCTGGGTGC	GTTTTAGAGCTAGAAATAGCAAGTTAAAATAAGGCTAGTCCGTTATCAACTTGAAAAAGTGGCACCGAGTCGGTGC	GTTTCCGCGAGTGCTACGCT	......(((.(.((((.((((((((((.((((....))))...)))))))..))))))))))).....((((....)))).((((((...))))))	-23.2	-2.3
Guo2018-MG1655	AAACAAGGAGCAATCCATGC	E. coli	MG1655	MG1655	4083838	4083861	Cas9	23.3887	Endogenous	GTCGAAACAAGGAGCAATCCATGCAGGTCA	GTTTTAGAGCTAGAAATAGCAAGTTAAAATAAGGCTAGTCCGTTATCAACTTGAAAAAGTGGCACCGAGTCGGTGC	AAACAAGGAGCAATCCATGC	......(((.....((....(((((((.((((....))))...)))))))..))....))).......((((....)))).((((((...))))))	-18.9	-3.3
Guo2018-MG1655	AATCCATGCAGGTCAGCAGA	E. coli	MG1655	MG1655	4083827	4083850	Cas9	41.08	Endogenous	GAGCAATCCATGCAGGTCAGCAGAAGGCAG	GTTTTAGAGCTAGAAATAGCAAGTTAAAATAAGGCTAGTCCGTTATCAACTTGAAAAAGTGGCACCGAGTCGGTGC	AATCCATGCAGGTCAGCAGA	..........((.((((...(((((((.((((....))))...)))))))...))).).)).......((((....)))).((((((...))))))	-22.3	-1.9
Guo2018-MG1655	GAATAATTGCACCTTCCGCC	E. coli	MG1655	MG1655	4080424	4080447	Cas9	22.5488	Endogenous	TACTGAATAATTGCACCTTCCGCCGGGCAC	GTTTTAGAGCTAGAAATAGCAAGTTAAAATAAGGCTAGTCCGTTATCAACTTGAAAAAGTGGCACCGAGTCGGTGC	GAATAATTGCACCTTCCGCC	.................((((((((((.((((....))))...)))))))..))).............((((....)))).((((((...))))))	-19.9	0
Guo2018-MG1655	GGGGGTCAGACCGTTAGTCG	E. coli	MG1655	MG1655	4080725	4080748	Cas9	28.9596	Endogenous	GCGCGGGGGTCAGACCGTTAGTCGCGGAAC	GTTTTAGAGCTAGAAATAGCAAGTTAAAATAAGGCTAGTCCGTTATCAACTTGAAAAAGTGGCACCGAGTCGGTGC	GGGGGTCAGACCGTTAGTCG	........(((.(((((((.(((((((.((((....))))...)))))))..)))))).).)))....((((....)))).((((((...))))))	-23.4	-2
Guo2018-MG1655	AGCCAATGCACTGCTCGGAC	E. coli	MG1655	MG1655	4080376	4080399	Cas9	7.75222	Endogenous	CCGCAGCCAATGCACTGCTCGGACTGGAAG	GTTTTAGAGCTAGAAATAGCAAGTTAAAATAAGGCTAGTCCGTTATCAACTTGAAAAAGTGGCACCGAGTCGGTGC	AGCCAATGCACTGCTCGGAC	.......(((((((((((..(((((((.((((....))))...)))))))...((((.(...(((......)))...).)))).))))).))))))	-25.3	-0.3
Guo2018-MG1655	ACCGCAGCCAATGCACTGCT	E. coli	MG1655	MG1655	4080371	4080394	Cas9	30.9955	Endogenous	AATAACCGCAGCCAATGCACTGCTCGGACT	GTTTTAGAGCTAGAAATAGCAAGTTAAAATAAGGCTAGTCCGTTATCAACTTGAAAAAGTGGCACCGAGTCGGTGC	ACCGCAGCCAATGCACTGCT	...((((((.....(((((((((((.......)))))))).)))........)))).)).........((((....)))).((((((...))))))	-22.2	-4.6
Guo2018-MG1655	TTGAGGCGCGGAATGTCGAA	E. coli	MG1655	MG1655	4080330	4080353	Cas9	29.0416	Endogenous	CGGGTTGAGGCGCGGAATGTCGAACGGACA	GTTTTAGAGCTAGAAATAGCAAGTTAAAATAAGGCTAGTCCGTTATCAACTTGAAAAAGTGGCACCGAGTCGGTGC	TTGAGGCGCGGAATGTCGAA	.(((...(((((..(((...(((((((.((((....))))...)))))))..)))...)))))..)))((((....)))).((((((...))))))	-26.6	-1.2
Guo2018-MG1655	ACAGCGTACATTTGTAGACG	E. coli	MG1655	MG1655	4080295	4080318	Cas9	31.182	Endogenous	ACGCACAGCGTACATTTGTAGACGCGGTTG	GTTTTAGAGCTAGAAATAGCAAGTTAAAATAAGGCTAGTCCGTTATCAACTTGAAAAAGTGGCACCGAGTCGGTGC	ACAGCGTACATTTGTAGACG	..((((.((.....(((...(((((((.((((....))))...)))))))....))))).))))....((((....)))).((((((...))))))	-19	-0.7
Guo2018-MG1655	GTTCTTGCCCAACCACCACG	E. coli	MG1655	MG1655	4080265	4080288	Cas9	32.4473	Endogenous	GCTGGTTCTTGCCCAACCACCACGCGGTCA	GTTTTAGAGCTAGAAATAGCAAGTTAAAATAAGGCTAGTCCGTTATCAACTTGAAAAAGTGGCACCGAGTCGGTGC	GTTCTTGCCCAACCACCACG	.((((.(((.((((.....))))...).)).))))....((((((...((((.(......).)))).))))))........((((((...))))))	-20.4	0
Guo2018-MG1655	CGAAGTGAATCGCGCCCGTT	E. coli	MG1655	MG1655	4080223	4080246	Cas9	31.4168	Endogenous	GTACCGAAGTGAATCGCGCCCGTTGGGCAG	GTTTTAGAGCTAGAAATAGCAAGTTAAAATAAGGCTAGTCCGTTATCAACTTGAAAAAGTGGCACCGAGTCGGTGC	CGAAGTGAATCGCGCCCGTT	(((......))).(((..(((((((((.((((....))))...)))))))))))).............((((....)))).((((((...))))))	-21.9	-0.5
Guo2018-MG1655	ACCCGCATTGTCGTAACCGC	E. coli	MG1655	MG1655	4080146	4080169	Cas9	38.7621	Endogenous	ACAGACCCGCATTGTCGTAACCGCGGGTTT	GTTTTAGAGCTAGAAATAGCAAGTTAAAATAAGGCTAGTCCGTTATCAACTTGAAAAAGTGGCACCGAGTCGGTGC	ACCCGCATTGTCGTAACCGC	................((..(((((((.((((....))))...)))))))..))..............((((....)))).((((((...))))))	-18.5	0
Guo2018-MG1655	GGCAAGCCATGATACAGATT	E. coli	MG1655	MG1655	4080060	4080083	Cas9	33.7289	Endogenous	CTCCGGCAAGCCATGATACAGATTTGGCTT	GTTTTAGAGCTAGAAATAGCAAGTTAAAATAAGGCTAGTCCGTTATCAACTTGAAAAAGTGGCACCGAGTCGGTGC	GGCAAGCCATGATACAGATT	(((.((((..........(((((((((.((((....))))...))))))))))))).)))........((((....)))).((((((...))))))	-24	-0.5
Guo2018-MG1655	TCGCTGATTTCCGGGTTCTC	E. coli	MG1655	MG1655	4080039	4080062	Cas9	28.0727	Endogenous	GGTTTCGCTGATTTCCGGGTTCTCCGGCAA	GTTTTAGAGCTAGAAATAGCAAGTTAAAATAAGGCTAGTCCGTTATCAACTTGAAAAAGTGGCACCGAGTCGGTGC	TCGCTGATTTCCGGGTTCTC	.((((.(((((..((((((......)))))).)))))..((((((...((((.(......).)))).))))))....))))((((((...))))))	-23.6	-0.7
Guo2018-MG1655	TCGGACCGACACCCACGTAG	E. coli	MG1655	MG1655	4079938	4079961	Cas9	33.658	Endogenous	CGGTTCGGACCGACACCCACGTAGTGGAAG	GTTTTAGAGCTAGAAATAGCAAGTTAAAATAAGGCTAGTCCGTTATCAACTTGAAAAAGTGGCACCGAGTCGGTGC	TCGGACCGACACCCACGTAG	.(((((....(((......)))......((((....)))).((((.......)))).)))))......((((....)))).((((((...))))))	-21.2	-0.8
Guo2018-MG1655	TATTCTCTTCCTCATCCGCA	E. coli	MG1655	MG1655	4079914	4079937	Cas9	28.0942	Endogenous	AGATTATTCTCTTCCTCATCCGCACGGTTC	GTTTTAGAGCTAGAAATAGCAAGTTAAAATAAGGCTAGTCCGTTATCAACTTGAAAAAGTGGCACCGAGTCGGTGC	TATTCTCTTCCTCATCCGCA	((((.(((..(((.............)))..))))))).((((((...((((.(......).)))).))))))........((((((...))))))	-17.2	0
Guo2018-MG1655	GGTGTAACGGAGACGACATA	E. coli	MG1655	MG1655	4080778	4080801	Cas9	39.1364	Endogenous	AAAAGGTGTAACGGAGACGACATATGGCTT	GTTTTAGAGCTAGAAATAGCAAGTTAAAATAAGGCTAGTCCGTTATCAACTTGAAAAAGTGGCACCGAGTCGGTGC	GGTGTAACGGAGACGACATA	...((((((((...(.(...(((((((.((((....))))...)))))))...))...))))))))..((((....)))).((((((...))))))	-25	-2.3
Guo2018-MG1655	GCATCAACCAGTTGAAGGAC	E. coli	MG1655	MG1655	4079750	4079773	Cas9	33.0934	Endogenous	ATTTGCATCAACCAGTTGAAGGACGGGAAC	GTTTTAGAGCTAGAAATAGCAAGTTAAAATAAGGCTAGTCCGTTATCAACTTGAAAAAGTGGCACCGAGTCGGTGC	GCATCAACCAGTTGAAGGAC	...(((...((((((.(((((((((((.((((....))))...))))))).......))))....))))))))).......((((((...))))))	-22	-0.2
Guo2018-MG1655	TGCAGAATTCGCGCCAGCTG	E. coli	MG1655	MG1655	4079713	4079736	Cas9	17.8894	Endogenous	CGGGTGCAGAATTCGCGCCAGCTGCGGTGT	GTTTTAGAGCTAGAAATAGCAAGTTAAAATAAGGCTAGTCCGTTATCAACTTGAAAAAGTGGCACCGAGTCGGTGC	TGCAGAATTCGCGCCAGCTG	....((...((.((.((((.(((((((.((((....))))...)))))))..)))).)).))...)).((((....)))).((((((...))))))	-24.4	-1.5
Guo2018-MG1655	GAAAAACATGATGATGAACG	E. coli	MG1655	MG1655	4079664	4079687	Cas9	28.809	Endogenous	AACGGAAAAACATGATGATGAACGAGGCAA	GTTTTAGAGCTAGAAATAGCAAGTTAAAATAAGGCTAGTCCGTTATCAACTTGAAAAAGTGGCACCGAGTCGGTGC	GAAAAACATGATGATGAACG	........((((((((.(((((((((..((((....)))).........))))))).)).))))))))((((....)))).((((((...))))))	-24.3	-0.2
Guo2018-MG1655	AGATATCATCCCGATTGATT	E. coli	MG1655	MG1655	4079624	4079647	Cas9	32.3325	Endogenous	CAAAAGATATCATCCCGATTGATTAGGTTG	GTTTTAGAGCTAGAAATAGCAAGTTAAAATAAGGCTAGTCCGTTATCAACTTGAAAAAGTGGCACCGAGTCGGTGC	AGATATCATCCCGATTGATT	.((((.......(((((.(((((((((.((((....))))...)))))))))...)))))...)))).((((....)))).((((((...))))))	-20	-0.8
Guo2018-MG1655	CGCTCACCAGCAGCAGAACC	E. coli	MG1655	MG1655	4079498	4079521	Cas9	13.5541	Endogenous	ACGCCGCTCACCAGCAGCAGAACCAGGAAA	GTTTTAGAGCTAGAAATAGCAAGTTAAAATAAGGCTAGTCCGTTATCAACTTGAAAAAGTGGCACCGAGTCGGTGC	CGCTCACCAGCAGCAGAACC	.((((...(((.........)))...)))).........((((((...((((.(......).)))).))))))........((((((...))))))	-18.6	-1.5
Guo2018-MG1655	ATCCAGTGGTTGATACGTTC	E. coli	MG1655	MG1655	4079824	4079847	Cas9	33.4264	Endogenous	GGTGATCCAGTGGTTGATACGTTCCGGCGC	GTTTTAGAGCTAGAAATAGCAAGTTAAAATAAGGCTAGTCCGTTATCAACTTGAAAAAGTGGCACCGAGTCGGTGC	ATCCAGTGGTTGATACGTTC	.......((((((((((..((((((((.((((....))))...))))))).......)..)).))))))))..........((((((...))))))	-21	0
Guo2018-MG1655	GAGAAAGCAGGCGCAAAATA	E. coli	MG1655	MG1655	4079458	4079481	Cas9	28.7388	Endogenous	GATTGAGAAAGCAGGCGCAAAATAAGGACG	GTTTTAGAGCTAGAAATAGCAAGTTAAAATAAGGCTAGTCCGTTATCAACTTGAAAAAGTGGCACCGAGTCGGTGC	GAGAAAGCAGGCGCAAAATA	..((.(((.(((........(((((((.((((....))))...))))))).......))).))).)).((((....)))).((((((...))))))	-20.5	-0.8
Guo2018-MG1655	ATTAACGCGAATCGGATCAC	E. coli	MG1655	MG1655	4079431	4079454	Cas9	6.03663	Endogenous	CAGCATTAACGCGAATCGGATCACCGGGAT	GTTTTAGAGCTAGAAATAGCAAGTTAAAATAAGGCTAGTCCGTTATCAACTTGAAAAAGTGGCACCGAGTCGGTGC	ATTAACGCGAATCGGATCAC	..(((((.((...((.((..(((((((.((((....))))...)))))))..))))..)))))))...((((....)))).((((((...))))))	-20.4	0
Guo2018-MG1655	AACCACAATTAACGCCACTG	E. coli	MG1655	MG1655	4079394	4079417	Cas9	21.7074	Endogenous	TGATAACCACAATTAACGCCACTGCGGCAA	GTTTTAGAGCTAGAAATAGCAAGTTAAAATAAGGCTAGTCCGTTATCAACTTGAAAAAGTGGCACCGAGTCGGTGC	AACCACAATTAACGCCACTG	.........(((((..((((((((((..((((....)))).........)))))))))).)))))...((((....)))).((((((...))))))	-24.1	0
Guo2018-MG1655	CGTGCCTTTCACCCAAAGGG	E. coli	MG1655	MG1655	4079352	4079375	Cas9	4.37973	Endogenous	TAATCGTGCCTTTCACCCAAAGGGCGGCGT	GTTTTAGAGCTAGAAATAGCAAGTTAAAATAAGGCTAGTCCGTTATCAACTTGAAAAAGTGGCACCGAGTCGGTGC	CGTGCCTTTCACCCAAAGGG	...(((((...(((...)))(((((((.((((....))))...)))))))))))).............((((....)))).((((((...))))))	-22.8	-3
Guo2018-MG1655	GGTAACCCATCCTTCCACCA	E. coli	MG1655	MG1655	4079322	4079345	Cas9	2.58598	Endogenous	CGCTGGTAACCCATCCTTCCACCATGGCGG	GTTTTAGAGCTAGAAATAGCAAGTTAAAATAAGGCTAGTCCGTTATCAACTTGAAAAAGTGGCACCGAGTCGGTGC	GGTAACCCATCCTTCCACCA	((((((....((((......(((((((.((((....))))...))))))))))).......)))))).((((....)))).((((((...))))))	-20.6	-0.7
Guo2018-MG1655	CGCCAGGATGAAGCAGAAGG	E. coli	MG1655	MG1655	4079799	4079822	Cas9	11.0923	Endogenous	CCGCCGCCAGGATGAAGCAGAAGGCGGTGA	GTTTTAGAGCTAGAAATAGCAAGTTAAAATAAGGCTAGTCCGTTATCAACTTGAAAAAGTGGCACCGAGTCGGTGC	CGCCAGGATGAAGCAGAAGG	.....((((..(((......(((((((.((((....))))...)))))))...))).)))).......((((....)))).((((((...))))))	-23.2	0
Guo2018-MG1655	TATCGTCGGCTTCCACGCCA	E. coli	MG1655	MG1655	546961	546984	Cas9	16.1335	Endogenous	TGGGTATCGTCGGCTTCCACGCCAAGGTGT	GTTTTAGAGCTAGAAATAGCAAGTTAAAATAAGGCTAGTCCGTTATCAACTTGAAAAAGTGGCACCGAGTCGGTGC	TATCGTCGGCTTCCACGCCA	......(((((.....(((.(((((((.((((....))))...)))))))..))).)).)))......((((....)))).((((((...))))))	-21.8	-4.2
Guo2018-MG1655	CATCGCCGAGGTCAATAATC	E. coli	MG1655	MG1655	547021	547044	Cas9	6.1558	Endogenous	AAATCATCGCCGAGGTCAATAATCTGGTGG	GTTTTAGAGCTAGAAATAGCAAGTTAAAATAAGGCTAGTCCGTTATCAACTTGAAAAAGTGGCACCGAGTCGGTGC	CATCGCCGAGGTCAATAATC	...(((((((((......((......))((((.......((((((...((((.(......).)))).))))))......)))))))...)))))).	-17.6	0
Guo2018-MG1655	AGCAGCAACACGCGCACTTG	E. coli	MG1655	MG1655	547124	547147	Cas9	35.5563	Endogenous	ATCAAGCAGCAACACGCGCACTTGCGGTTT	GTTTTAGAGCTAGAAATAGCAAGTTAAAATAAGGCTAGTCCGTTATCAACTTGAAAAAGTGGCACCGAGTCGGTGC	AGCAGCAACACGCGCACTTG	........(((.((.(((((((......((((.......((((((...((((.(......).)))).))))))......)))))))))))))))).	-22.2	-2.7
Guo2018-MG1655	TGGTTGATTATCTAAACGCG	E. coli	MG1655	MG1655	547221	547244	Cas9	27.47	Endogenous	ACAGTGGTTGATTATCTAAACGCGCGGCAC	GTTTTAGAGCTAGAAATAGCAAGTTAAAATAAGGCTAGTCCGTTATCAACTTGAAAAAGTGGCACCGAGTCGGTGC	TGGTTGATTATCTAAACGCG	.(((((((...(((..(...(((((((.((((....))))...)))))))..)..)))......)))))))..........((((((...))))))	-22.2	0
Guo2018-MG1655	GCGACGTTTTCCAGTAATGA	E. coli	MG1655	MG1655	547415	547438	Cas9	32.0575	Endogenous	CACGGCGACGTTTTCCAGTAATGACGGTGT	GTTTTAGAGCTAGAAATAGCAAGTTAAAATAAGGCTAGTCCGTTATCAACTTGAAAAAGTGGCACCGAGTCGGTGC	GCGACGTTTTCCAGTAATGA	((.((.(((((.((((((((((((((..((((....)))).........)))))))....))))....))).))))).)).))((((...))))..	-18.5	0
Guo2018-MG1655	GTAATGCACAACCGGTTTGC	E. coli	MG1655	MG1655	547485	547508	Cas9	29.6126	Endogenous	ATTGGTAATGCACAACCGGTTTGCTGGCGC	GTTTTAGAGCTAGAAATAGCAAGTTAAAATAAGGCTAGTCCGTTATCAACTTGAAAAAGTGGCACCGAGTCGGTGC	GTAATGCACAACCGGTTTGC	((((((.((....(((((..(((((((.((((....))))...))))))).))))).)).))))))..((((....)))).((((((...))))))	-20.7	0
Guo2018-MG1655	GGCATCGGGTAATTTCTGAC	E. coli	MG1655	MG1655	546234	546257	Cas9	22.2483	Endogenous	GATTGGCATCGGGTAATTTCTGACAGGCAC	GTTTTAGAGCTAGAAATAGCAAGTTAAAATAAGGCTAGTCCGTTATCAACTTGAAAAAGTGGCACCGAGTCGGTGC	GGCATCGGGTAATTTCTGAC	(((.((((......(((((....)))))((((.......((((((...((((.(......).)))).))))))......)))).))))))).....	-19.2	-2.8
Guo2018-MG1655	CGGAGAACATCATCACGTTG	E. coli	MG1655	MG1655	546325	546348	Cas9	34.5581	Endogenous	TTATCGGAGAACATCATCACGTTGAGGTTG	GTTTTAGAGCTAGAAATAGCAAGTTAAAATAAGGCTAGTCCGTTATCAACTTGAAAAAGTGGCACCGAGTCGGTGC	CGGAGAACATCATCACGTTG	.......(((..(((.((((((....(.(((((.....................))))).)...)))))).)))....)))((((((...))))))	-18.9	-0.6
Guo2018-MG1655	CAAGCCTTTTTCCCGCGCGC	E. coli	MG1655	MG1655	546384	546407	Cas9	33.6108	Endogenous	CCAGCAAGCCTTTTTCCCGCGCGCGGGTTT	GTTTTAGAGCTAGAAATAGCAAGTTAAAATAAGGCTAGTCCGTTATCAACTTGAAAAAGTGGCACCGAGTCGGTGC	CAAGCCTTTTTCCCGCGCGC	..((((((............(((((((.((((....))))...)))))))))))))............((((....)))).((((((...))))))	-21.3	-0.2
Guo2018-MG1655	CGAACACAGCTCCTGAATCC	E. coli	MG1655	MG1655	546513	546536	Cas9	35.3594	Endogenous	TCTGCGAACACAGCTCCTGAATCCCGGTAC	GTTTTAGAGCTAGAAATAGCAAGTTAAAATAAGGCTAGTCCGTTATCAACTTGAAAAAGTGGCACCGAGTCGGTGC	CGAACACAGCTCCTGAATCC	....((((((((.((((.....)))))))))........((((((...((((.(......).)))).)))))).....)))((((((...))))))	-21.9	0
Guo2018-MG1655	CACTGATGCCGCCCACTTCA	E. coli	MG1655	MG1655	546598	546621	Cas9	27.3713	Endogenous	AGCGCACTGATGCCGCCCACTTCACGGCTG	GTTTTAGAGCTAGAAATAGCAAGTTAAAATAAGGCTAGTCCGTTATCAACTTGAAAAAGTGGCACCGAGTCGGTGC	CACTGATGCCGCCCACTTCA	(((((((..((.((((((..........((((....))))(((((...((((.(......).)))).)))))....))))))...)).))))))).	-21	0
Guo2018-MG1655	AATTTTCAGACGCACAGCTT	E. coli	MG1655	MG1655	546693	546716	Cas9	27.9774	Endogenous	TAACAATTTTCAGACGCACAGCTTCGGCAG	GTTTTAGAGCTAGAAATAGCAAGTTAAAATAAGGCTAGTCCGTTATCAACTTGAAAAAGTGGCACCGAGTCGGTGC	AATTTTCAGACGCACAGCTT	........((((.((((((((((((((.((((....))))...))))))))).))).)).))))....((((....)))).((((((...))))))	-26.5	0
Guo2018-MG1655	GCAAGCACAGGATTTTTCAC	E. coli	MG1655	MG1655	2654961	2654984	Cas9	18.4053	Endogenous	TGGTGCAAGCACAGGATTTTTCACAGGCGT	GTTTTAGAGCTAGAAATAGCAAGTTAAAATAAGGCTAGTCCGTTATCAACTTGAAAAAGTGGCACCGAGTCGGTGC	GCAAGCACAGGATTTTTCAC	.........(((((..((..(((((((.((((....))))...)))))))..))..))))).......((((....)))).((((((...))))))	-21.5	0
Guo2018-MG1655	ACGAACGATGCAGTGGCAGG	E. coli	MG1655	MG1655	2654937	2654960	Cas9	36.4886	Endogenous	CTTCACGAACGATGCAGTGGCAGGTGGTGC	GTTTTAGAGCTAGAAATAGCAAGTTAAAATAAGGCTAGTCCGTTATCAACTTGAAAAAGTGGCACCGAGTCGGTGC	ACGAACGATGCAGTGGCAGG	......((((.(.((((...(((((((.((((....))))...)))))))...)))).).))))....((((....)))).((((((...))))))	-24.4	-1.6
Guo2018-MG1655	TTCACGAACGATGCAGTGGC	E. coli	MG1655	MG1655	2654934	2654957	Cas9	26.522	Endogenous	AACCTTCACGAACGATGCAGTGGCAGGTGG	GTTTTAGAGCTAGAAATAGCAAGTTAAAATAAGGCTAGTCCGTTATCAACTTGAAAAAGTGGCACCGAGTCGGTGC	TTCACGAACGATGCAGTGGC	.........((((.(.(((((((((((.((((....))))...)))))))...)))).).))))....((((....)))).((((((...))))))	-21.8	-1.8
Guo2018-MG1655	AACCTTCACGAACGATGCAG	E. coli	MG1655	MG1655	2654930	2654953	Cas9	27.759	Endogenous	TCAAAACCTTCACGAACGATGCAGTGGCAG	GTTTTAGAGCTAGAAATAGCAAGTTAAAATAAGGCTAGTCCGTTATCAACTTGAAAAAGTGGCACCGAGTCGGTGC	AACCTTCACGAACGATGCAG	.......(((.((...((..(((((((.((((....))))...)))))))...))..)).))).....((((....)))).((((((...))))))	-20.7	0
Guo2018-MG1655	TCTTCCTGCTCTGAGCTTTC	E. coli	MG1655	MG1655	2654896	2654919	Cas9	23.1876	Endogenous	GTCGTCTTCCTGCTCTGAGCTTTCCGGCAG	GTTTTAGAGCTAGAAATAGCAAGTTAAAATAAGGCTAGTCCGTTATCAACTTGAAAAAGTGGCACCGAGTCGGTGC	TCTTCCTGCTCTGAGCTTTC	..(((..(((((((((....).))))))))..)))....((((((...((((.(......).)))).))))))........((((((...))))))	-24.7	-0.8
Guo2018-MG1655	GCTTTCCGGCTCCAGTCCCC	E. coli	MG1655	MG1655	2654856	2654879	Cas9	7.58276	Endogenous	AACGGCTTTCCGGCTCCAGTCCCCAGGCTT	GTTTTAGAGCTAGAAATAGCAAGTTAAAATAAGGCTAGTCCGTTATCAACTTGAAAAAGTGGCACCGAGTCGGTGC	GCTTTCCGGCTCCAGTCCCC	......(((((..((.((..(((((((.((((....))))...)))))))..)))))).)))......((((....)))).((((((...))))))	-22.8	-1.2
Guo2018-MG1655	TGGCAGCTTAAACGGCTTTC	E. coli	MG1655	MG1655	2654842	2654865	Cas9	33.9243	Endogenous	CGCCTGGCAGCTTAAACGGCTTTCCGGCTC	GTTTTAGAGCTAGAAATAGCAAGTTAAAATAAGGCTAGTCCGTTATCAACTTGAAAAAGTGGCACCGAGTCGGTGC	TGGCAGCTTAAACGGCTTTC	(((.(((......((((((.(((((((.((((....))))...))))))))))))).....))).)))((((....)))).((((((...))))))	-22.6	-2.1
Guo2018-MG1655	CGCGCGCCTGGCAGCTTAAA	E. coli	MG1655	MG1655	2654834	2654857	Cas9	16.0161	Endogenous	GTAACGCGCGCCTGGCAGCTTAAACGGCTT	GTTTTAGAGCTAGAAATAGCAAGTTAAAATAAGGCTAGTCCGTTATCAACTTGAAAAAGTGGCACCGAGTCGGTGC	CGCGCGCCTGGCAGCTTAAA	...(((...((((((((...(((((((.((((....))))...))))))).))))).)))))).....((((....)))).((((((...))))))	-23.7	-3.5
Guo2018-MG1655	TTCGACTACTAAATCTTCGT	E. coli	MG1655	MG1655	2654808	2654831	Cas9	33.1722	Endogenous	GGATTTCGACTACTAAATCTTCGTCGGTAA	GTTTTAGAGCTAGAAATAGCAAGTTAAAATAAGGCTAGTCCGTTATCAACTTGAAAAAGTGGCACCGAGTCGGTGC	TTCGACTACTAAATCTTCGT	...(((((((.........((((((((.((((....))))...)))))))).)).)))))........((((....)))).((((((...))))))	-18.8	0
Guo2018-MG1655	CATGGTTGATAGTGTAACGC	E. coli	MG1655	MG1655	2654783	2654806	Cas9	31.7979	Endogenous	CGCGCATGGTTGATAGTGTAACGCGGGATT	GTTTTAGAGCTAGAAATAGCAAGTTAAAATAAGGCTAGTCCGTTATCAACTTGAAAAAGTGGCACCGAGTCGGTGC	CATGGTTGATAGTGTAACGC	...(((((((((((....(((((((((.((((....))))...)))))))...)).....)))))))))))..........((((((...))))))	-22.9	-0.6
Guo2018-MG1655	GCATGGTTGATAGTGTAACG	E. coli	MG1655	MG1655	2654782	2654805	Cas9	11.3878	Endogenous	ACGCGCATGGTTGATAGTGTAACGCGGGAT	GTTTTAGAGCTAGAAATAGCAAGTTAAAATAAGGCTAGTCCGTTATCAACTTGAAAAAGTGGCACCGAGTCGGTGC	GCATGGTTGATAGTGTAACG	.((.(((((((((((....(((((((..((((....)))).........)))))))....)))))))))))))........((((((...))))))	-23	-1.6
Guo2018-MG1655	GAAAGGCCATTCCGTGGACG	E. coli	MG1655	MG1655	2655111	2655134	Cas9	27.8019	Endogenous	CGCTGAAAGGCCATTCCGTGGACGAGGTTT	GTTTTAGAGCTAGAAATAGCAAGTTAAAATAAGGCTAGTCCGTTATCAACTTGAAAAAGTGGCACCGAGTCGGTGC	GAAAGGCCATTCCGTGGACG	...............(((((((((((..((((....)))).........))))))).)))).......((((....)))).((((((...))))))	-21.7	-2.2
Guo2018-MG1655	ATTAAACCTCGTCCACGGAA	E. coli	MG1655	MG1655	2655105	2655128	Cas9	9.95609	Endogenous	GCATATTAAACCTCGTCCACGGAATGGCCT	GTTTTAGAGCTAGAAATAGCAAGTTAAAATAAGGCTAGTCCGTTATCAACTTGAAAAAGTGGCACCGAGTCGGTGC	ATTAAACCTCGTCCACGGAA	..............((((((((((((..((((....)))).........)))))))..))))).....((((....)))).((((((...))))))	-21.3	-0.3
Guo2018-MG1655	TGGCTTAATACTGCTACATG	E. coli	MG1655	MG1655	1445551	1445574	Cas9	33.1061	Endogenous	GACCTGGCTTAATACTGCTACATGCGGCTC	GTTTTAGAGCTAGAAATAGCAAGTTAAAATAAGGCTAGTCCGTTATCAACTTGAAAAAGTGGCACCGAGTCGGTGC	TGGCTTAATACTGCTACATG	((((((.(((((((((..(((((....)))))....)))).)))....)).))))))...........((((....)))).((((((...))))))	-20.4	-3.1
Guo2018-MG1655	AAAGGGTTAATCTGTGCAAC	E. coli	MG1655	MG1655	1446562	1446585	Cas9	20.6668	Endogenous	AACCAAAGGGTTAATCTGTGCAACAGGTGA	GTTTTAGAGCTAGAAATAGCAAGTTAAAATAAGGCTAGTCCGTTATCAACTTGAAAAAGTGGCACCGAGTCGGTGC	AAAGGGTTAATCTGTGCAAC	...(((.....(((.((...(((((((.((((....))))...)))))))...)))))))).......((((....)))).((((((...))))))	-19.7	0
Guo2018-MG1655	GTTAAGCGCAATTTAGCATC	E. coli	MG1655	MG1655	1446718	1446741	Cas9	37.4619	Endogenous	ACGAGTTAAGCGCAATTTAGCATCGGGATT	GTTTTAGAGCTAGAAATAGCAAGTTAAAATAAGGCTAGTCCGTTATCAACTTGAAAAAGTGGCACCGAGTCGGTGC	GTTAAGCGCAATTTAGCATC	....((((....(((((...(((((((.((((....))))...)))))))...)))))..))))....((((....)))).((((((...))))))	-23.3	-2
Guo2018-MG1655	ATCGCTATATTCCAGAGCCT	E. coli	MG1655	MG1655	1446863	1446886	Cas9	5.55478	Endogenous	AGCGATCGCTATATTCCAGAGCCTGGGAGA	GTTTTAGAGCTAGAAATAGCAAGTTAAAATAAGGCTAGTCCGTTATCAACTTGAAAAAGTGGCACCGAGTCGGTGC	ATCGCTATATTCCAGAGCCT	...............((((((((((((.((((....))))...))))))).)))))............((((....)))).((((((...))))))	-23.8	-0.7
Guo2018-MG1655	GCCAGTCGGGGCCAAAATCA	E. coli	MG1655	MG1655	1446975	1446998	Cas9	2.08169	Endogenous	TCCAGCCAGTCGGGGCCAAAATCACGGCCC	GTTTTAGAGCTAGAAATAGCAAGTTAAAATAAGGCTAGTCCGTTATCAACTTGAAAAAGTGGCACCGAGTCGGTGC	GCCAGTCGGGGCCAAAATCA	((((.((((.(((.......(((((((.((((....))))...)))))))..((.....)).......((((....))))))).)))).).)))..	-22.2	-3.5
Guo2018-MG1655	GTTATCTACATCCGCTTCGT	E. coli	MG1655	MG1655	1445702	1445725	Cas9	29.7921	Endogenous	CTGCGTTATCTACATCCGCTTCGTTGGCAT	GTTTTAGAGCTAGAAATAGCAAGTTAAAATAAGGCTAGTCCGTTATCAACTTGAAAAAGTGGCACCGAGTCGGTGC	GTTATCTACATCCGCTTCGT	.............((((..((((((((.((((....))))...)))))))))))).............((((....)))).((((((...))))))	-19.8	0
Guo2018-MG1655	GATCGAGAAACTGTTGGACC	E. coli	MG1655	MG1655	1445571	1445594	Cas9	33.2822	Endogenous	TGACGATCGAGAAACTGTTGGACCTGGCTT	GTTTTAGAGCTAGAAATAGCAAGTTAAAATAAGGCTAGTCCGTTATCAACTTGAAAAAGTGGCACCGAGTCGGTGC	GATCGAGAAACTGTTGGACC	..(((((.......(((((.((((((..((((....)))).........))))))..))))).......))))).......((((((...))))))	-22.4	0
Guo2018-MG1655	TACAGCCCACTTCAAAAGCA	E. coli	MG1655	MG1655	1445889	1445912	Cas9	7.81369	Endogenous	AGCGTACAGCCCACTTCAAAAGCACGGGAA	GTTTTAGAGCTAGAAATAGCAAGTTAAAATAAGGCTAGTCCGTTATCAACTTGAAAAAGTGGCACCGAGTCGGTGC	TACAGCCCACTTCAAAAGCA	......(((((((((.(((.(((((((.((((....))))...)))))))...))).....(((...)))))))...)))))(((((...))))).	-18.2	0
Guo2018-MG1655	GTTGACGATCGAGAAACTGT	E. coli	MG1655	MG1655	1445577	1445600	Cas9	29.7904	Endogenous	CCGTGTTGACGATCGAGAAACTGTTGGACC	GTTTTAGAGCTAGAAATAGCAAGTTAAAATAAGGCTAGTCCGTTATCAACTTGAAAAAGTGGCACCGAGTCGGTGC	GTTGACGATCGAGAAACTGT	(((((.(((.((....((.((((((((.((((....))))...)))))))).))....)).))).)))))...........((((((...))))))	-22.9	0
Guo2018-MG1655	GCCTGATAACGCGCCCCCTG	E. coli	MG1655	MG1655	1445989	1446012	Cas9	10.7776	Endogenous	CCAGGCCTGATAACGCGCCCCCTGGGGTAA	GTTTTAGAGCTAGAAATAGCAAGTTAAAATAAGGCTAGTCCGTTATCAACTTGAAAAAGTGGCACCGAGTCGGTGC	GCCTGATAACGCGCCCCCTG	...((((((((.((..(((.(((((((.((((....))))...))))))).)))...)).))))))))((((....)))).((((((...))))))	-30.2	-0.7
Guo2018-MG1655	GCATCTTTTAATACAATTGC	E. coli	MG1655	MG1655	1446373	1446396	Cas9	1.37478	Endogenous	ATCAGCATCTTTTAATACAATTGCCGGGTT	GTTTTAGAGCTAGAAATAGCAAGTTAAAATAAGGCTAGTCCGTTATCAACTTGAAAAAGTGGCACCGAGTCGGTGC	GCATCTTTTAATACAATTGC	(((..............)))(((((((.((((....))))...)))))))..................((((....)))).((((((...))))))	-16.9	0
Guo2018-MG1655	CTCCTGCCAGTAAAGCGAAC	E. coli	MG1655	MG1655	1444971	1444994	Cas9	9.06537	Endogenous	AAGACTCCTGCCAGTAAAGCGAACAGGGGC	GTTTTAGAGCTAGAAATAGCAAGTTAAAATAAGGCTAGTCCGTTATCAACTTGAAAAAGTGGCACCGAGTCGGTGC	CTCCTGCCAGTAAAGCGAAC	.((..((...((((((....))))))..))..)).....((((((...((((.(......).)))).))))))........((((((...))))))	-19.3	-0.5
Guo2018-MG1655	TCCAGTCTTTCTGCGCAGAT	E. coli	MG1655	MG1655	1444882	1444905	Cas9	31.8465	Endogenous	AGCGTCCAGTCTTTCTGCGCAGATAGGTTT	GTTTTAGAGCTAGAAATAGCAAGTTAAAATAAGGCTAGTCCGTTATCAACTTGAAAAAGTGGCACCGAGTCGGTGC	TCCAGTCTTTCTGCGCAGAT	..(((.....))).((...((((((((.((((....))))...))))))))..)).............((((....)))).((((((...))))))	-18.9	-0.8
Guo2018-MG1655	TCCGCATACCTGATTGATTT	E. coli	MG1655	MG1655	1445244	1445267	Cas9	33.7104	Endogenous	AATTTCCGCATACCTGATTGATTTGGGAAA	GTTTTAGAGCTAGAAATAGCAAGTTAAAATAAGGCTAGTCCGTTATCAACTTGAAAAAGTGGCACCGAGTCGGTGC	TCCGCATACCTGATTGATTT	...........(((((.((((((((((.((((....))))...))))))))))..)))))........((((....)))).((((((...))))))	-21.2	0
Guo2018-MG1655	TTCCGCATACCTGATTGATT	E. coli	MG1655	MG1655	1445243	1445266	Cas9	24.8888	Endogenous	AAATTTCCGCATACCTGATTGATTTGGGAA	GTTTTAGAGCTAGAAATAGCAAGTTAAAATAAGGCTAGTCCGTTATCAACTTGAAAAAGTGGCACCGAGTCGGTGC	TTCCGCATACCTGATTGATT	............(((((.(((((((((.((((....))))...)))))))))...)))))........((((....)))).((((((...))))))	-19.5	0
Guo2018-MG1655	GATTCCCGCTGATGAAGTAC	E. coli	MG1655	MG1655	1444741	1444764	Cas9	14.741	Endogenous	AACAGATTCCCGCTGATGAAGTACCGGGCG	GTTTTAGAGCTAGAAATAGCAAGTTAAAATAAGGCTAGTCCGTTATCAACTTGAAAAAGTGGCACCGAGTCGGTGC	GATTCCCGCTGATGAAGTAC	.......((.(((..(((..(((((((.((((....))))...)))))))...))).))).)).....((((....)))).((((((...))))))	-19.5	-0.7
Guo2018-MG1655	GAAACTCATTATCCACTGCG	E. coli	MG1655	MG1655	1445279	1445302	Cas9	19.6334	Endogenous	TGCTGAAACTCATTATCCACTGCGGGGTTC	GTTTTAGAGCTAGAAATAGCAAGTTAAAATAAGGCTAGTCCGTTATCAACTTGAAAAAGTGGCACCGAGTCGGTGC	GAAACTCATTATCCACTGCG	..............(((((.(((((((.((((....))))...)))))))...)).))).........((((....)))).((((((...))))))	-18.2	0
Guo2018-MG1655	TCTCTCCGGCTATCCACTCC	E. coli	MG1655	MG1655	1444640	1444663	Cas9	31.0486	Endogenous	CCTGTCTCTCCGGCTATCCACTCCGGGCGT	GTTTTAGAGCTAGAAATAGCAAGTTAAAATAAGGCTAGTCCGTTATCAACTTGAAAAAGTGGCACCGAGTCGGTGC	TCTCTCCGGCTATCCACTCC	......((((((.((.....(((((((.((((....))))...)))))))..)).))).)))......((((....)))).((((((...))))))	-22.3	0
Guo2018-MG1655	TGAAACTCATTATCCACTGC	E. coli	MG1655	MG1655	1445278	1445301	Cas9	13.8187	Endogenous	TTGCTGAAACTCATTATCCACTGCGGGGTT	GTTTTAGAGCTAGAAATAGCAAGTTAAAATAAGGCTAGTCCGTTATCAACTTGAAAAAGTGGCACCGAGTCGGTGC	TGAAACTCATTATCCACTGC	((((((..((((.((.....(((((((.((((....))))...)))))))..)).))))..))).)))((((....)))).((((((...))))))	-18.8	0
Guo2018-MG1655	CGCGACTACCAAACCTTTAT	E. coli	MG1655	MG1655	1444581	1444604	Cas9	37.6351	Endogenous	ATTGCGCGACTACCAAACCTTTATCGGCAA	GTTTTAGAGCTAGAAATAGCAAGTTAAAATAAGGCTAGTCCGTTATCAACTTGAAAAAGTGGCACCGAGTCGGTGC	CGCGACTACCAAACCTTTAT	((.(((((.....(((...((((((((.((((....))))...))))))))))).)))))))......((((....)))).((((((...))))))	-22.7	0
Guo2018-MG1655	TGCCAGTTTTTCATCATCTG	E. coli	MG1655	MG1655	1444506	1444529	Cas9	28.3511	Endogenous	TGCCTGCCAGTTTTTCATCATCTGCGGCAT	GTTTTAGAGCTAGAAATAGCAAGTTAAAATAAGGCTAGTCCGTTATCAACTTGAAAAAGTGGCACCGAGTCGGTGC	TGCCAGTTTTTCATCATCTG	.((((.(((((((....(((((((((..((((....)))).........))))))))).............))))))).))))((((...))))..	-24.4	0
Guo2018-MG1655	CCGTGTAACGCTCAGTCAGC	E. coli	MG1655	MG1655	1445207	1445230	Cas9	35.2568	Endogenous	ACACCCGTGTAACGCTCAGTCAGCAGGCGT	GTTTTAGAGCTAGAAATAGCAAGTTAAAATAAGGCTAGTCCGTTATCAACTTGAAAAAGTGGCACCGAGTCGGTGC	CCGTGTAACGCTCAGTCAGC	....((((((..(((((...(((((((.((((....))))...)))))))..)))).)..))))))..((((....)))).((((((...))))))	-24.2	-0.2
Guo2018-MG1655	ATACCGTTGAAAAATGACTC	E. coli	MG1655	MG1655	1444454	1444477	Cas9	6.44294	Endogenous	TTAAATACCGTTGAAAAATGACTCTGGTCA	GTTTTAGAGCTAGAAATAGCAAGTTAAAATAAGGCTAGTCCGTTATCAACTTGAAAAAGTGGCACCGAGTCGGTGC	ATACCGTTGAAAAATGACTC	.....(((((.((..((((.((((((..((((....)))).........)))))).))))..)).)))))...........((((((...))))))	-22.3	-1.1
Guo2018-MG1655	AATTTACGTCGATACTCGCC	E. coli	MG1655	MG1655	1444408	1444431	Cas9	14.6566	Endogenous	GCGGAATTTACGTCGATACTCGCCTGGCGT	GTTTTAGAGCTAGAAATAGCAAGTTAAAATAAGGCTAGTCCGTTATCAACTTGAAAAAGTGGCACCGAGTCGGTGC	AATTTACGTCGATACTCGCC	..((((.((.((((((.((((((((((.((((....))))...)))))))..))).))).....))).)).))))......((((((...))))))	-21.7	0
Guo2018-MG1655	AGCGCTTTATCGAGCGATCC	E. coli	MG1655	MG1655	4514560	4514583	Cas9	28.5267	Endogenous	ATTGAGCGCTTTATCGAGCGATCCCGGTGC	GTTTTAGAGCTAGAAATAGCAAGTTAAAATAAGGCTAGTCCGTTATCAACTTGAAAAAGTGGCACCGAGTCGGTGC	AGCGCTTTATCGAGCGATCC	..((((((.(((((.((((((((((((.((((....))))...)))))))..))..........)))..))))).))))))((((((...))))))	-23.7	-5
Guo2018-MG1655	AACGCGTATCGCGGTCGTAA	E. coli	MG1655	MG1655	4513277	4513300	Cas9	39.1233	Endogenous	CCGGAACGCGTATCGCGGTCGTAAGGGCTT	GTTTTAGAGCTAGAAATAGCAAGTTAAAATAAGGCTAGTCCGTTATCAACTTGAAAAAGTGGCACCGAGTCGGTGC	AACGCGTATCGCGGTCGTAA	..((((...))))(((....(((((((.((((....))))...)))))))..))).............((((....)))).((((((...))))))	-21.6	-4.4
Guo2018-MG1655	TGCCTGTGATGGCGTTGTTC	E. coli	MG1655	MG1655	4513157	4513180	Cas9	39.0086	Endogenous	TGCGTGCCTGTGATGGCGTTGTTCTGGTAT	GTTTTAGAGCTAGAAATAGCAAGTTAAAATAAGGCTAGTCCGTTATCAACTTGAAAAAGTGGCACCGAGTCGGTGC	TGCCTGTGATGGCGTTGTTC	......((((((((..(((.(((((((.((((....))))...)))))))..))).....))))))))((((....)))).((((((...))))))	-23.4	-4.9
Guo2018-MG1655	CAGCGCGCCGTCGTCGTAGC	E. coli	MG1655	MG1655	4512948	4512971	Cas9	39.6917	Endogenous	CCGTCAGCGCGCCGTCGTCGTAGCGGGTAC	GTTTTAGAGCTAGAAATAGCAAGTTAAAATAAGGCTAGTCCGTTATCAACTTGAAAAAGTGGCACCGAGTCGGTGC	CAGCGCGCCGTCGTCGTAGC	....((((((.(.(((..(((((((((.((((....))))...)))))))..((.....)).......((((....)))).))..)))).))))))	-22.1	-2.3
Guo2018-MG1655	AGATTGAACGTCCAGTTTCC	E. coli	MG1655	MG1655	4512649	4512672	Cas9	33.2271	Endogenous	GTTCAGATTGAACGTCCAGTTTCCTGGCTT	GTTTTAGAGCTAGAAATAGCAAGTTAAAATAAGGCTAGTCCGTTATCAACTTGAAAAAGTGGCACCGAGTCGGTGC	AGATTGAACGTCCAGTTTCC	.(((..((((.(.(((((..(((((((.((((....))))...))))))).))))).)..))))))).((((....)))).((((((...))))))	-21.1	-1.7
Guo2018-MG1655	GCATATACAGCGTGCGCGGC	E. coli	MG1655	MG1655	4512395	4512418	Cas9	16.662	Endogenous	CCCTGCATATACAGCGTGCGCGGCTGGCCT	GTTTTAGAGCTAGAAATAGCAAGTTAAAATAAGGCTAGTCCGTTATCAACTTGAAAAAGTGGCACCGAGTCGGTGC	GCATATACAGCGTGCGCGGC	........((((.((..((((((((((.((((....))))...)))))))...))).)).))))....((((....)))).((((((...))))))	-22.1	-2.9
Guo2018-MG1655	CCAGTCGCCGACCACGGTCA	E. coli	MG1655	MG1655	4514337	4514360	Cas9	27.9272	Endogenous	CCAGCCAGTCGCCGACCACGGTCAGGGCAT	GTTTTAGAGCTAGAAATAGCAAGTTAAAATAAGGCTAGTCCGTTATCAACTTGAAAAAGTGGCACCGAGTCGGTGC	CCAGTCGCCGACCACGGTCA	.....(((((((..((((..(((((((.((((....))))...)))))))...((((.(...(((......)))...).)))))))).))))))).	-23.8	-3.8
Guo2018-MG1655	CGGCAGCAGGCTCAGGCGAA	E. coli	MG1655	MG1655	4514631	4514654	Cas9	34.018	Endogenous	CCAGCGGCAGCAGGCTCAGGCGAATGGTGT	GTTTTAGAGCTAGAAATAGCAAGTTAAAATAAGGCTAGTCCGTTATCAACTTGAAAAAGTGGCACCGAGTCGGTGC	CGGCAGCAGGCTCAGGCGAA	.((.(((.((((..(((...(((((((.((((....))))...)))))))...))))))).))).)).((((....)))).((((((...))))))	-24.9	-1.3
Guo2018-MG1655	GCCTCGATACCAAAGTCCTG	E. coli	MG1655	MG1655	4513921	4513944	Cas9	32.5369	Endogenous	GCCCGCCTCGATACCAAAGTCCTGCGGAAT	GTTTTAGAGCTAGAAATAGCAAGTTAAAATAAGGCTAGTCCGTTATCAACTTGAAAAAGTGGCACCGAGTCGGTGC	GCCTCGATACCAAAGTCCTG	.............((.(((.(((((((.((((....))))...))))))).)))))............((((....)))).((((((...))))))	-20.8	0
Guo2018-MG1655	AACAAAAATGATGATGGGGA	E. coli	MG1655	MG1655	4514701	4514724	Cas9	26.9541	Endogenous	ACACAACAAAAATGATGATGGGGAAGGTAT	GTTTTAGAGCTAGAAATAGCAAGTTAAAATAAGGCTAGTCCGTTATCAACTTGAAAAAGTGGCACCGAGTCGGTGC	AACAAAAATGATGATGGGGA	........((((((((((.(((((((..((((....)))).........)))))))..))))))))))((((....)))).((((((...))))))	-27.9	0
Guo2018-MG1655	ACCGATCGGGATGACGTCCA	E. coli	MG1655	MG1655	4512151	4512174	Cas9	9.94668	Endogenous	CAATACCGATCGGGATGACGTCCACGGCGG	GTTTTAGAGCTAGAAATAGCAAGTTAAAATAAGGCTAGTCCGTTATCAACTTGAAAAAGTGGCACCGAGTCGGTGC	ACCGATCGGGATGACGTCCA	((((((((((((((((.(.(((((((..((((....)))).........))))))).)..))))))).((((....))))....)))).)))))..	-26.7	-2.6
Guo2018-MG1655	TACCGGCGCGATTTGCTGCA	E. coli	MG1655	MG1655	4511962	4511985	Cas9	38.4467	Endogenous	GCAGTACCGGCGCGATTTGCTGCAAGGCGA	GTTTTAGAGCTAGAAATAGCAAGTTAAAATAAGGCTAGTCCGTTATCAACTTGAAAAAGTGGCACCGAGTCGGTGC	TACCGGCGCGATTTGCTGCA	....((((.((((.(((...(((((((.((((....))))...)))))))..))).))))))))....((((....)))).((((((...))))))	-26.1	-3.5
Guo2018-MG1655	AGATTGCAAATTTTCAGCGT	E. coli	MG1655	MG1655	4511914	4511937	Cas9	33.0184	Endogenous	CCGCAGATTGCAAATTTTCAGCGTAGGTTT	GTTTTAGAGCTAGAAATAGCAAGTTAAAATAAGGCTAGTCCGTTATCAACTTGAAAAAGTGGCACCGAGTCGGTGC	AGATTGCAAATTTTCAGCGT	.(((.((..(((...(((.((((((((.((((....))))...))))))))..))))))..)).))).((((....)))).((((((...))))))	-21.2	0
Guo2018-MG1655	CGCGTGTCCCTTTGGGAAGC	E. coli	MG1655	MG1655	4511802	4511825	Cas9	36.7065	Endogenous	GCCACGCGTGTCCCTTTGGGAAGCTGGCTG	GTTTTAGAGCTAGAAATAGCAAGTTAAAATAAGGCTAGTCCGTTATCAACTTGAAAAAGTGGCACCGAGTCGGTGC	CGCGTGTCCCTTTGGGAAGC	.((((.((((...)))).))))......((((....))))(((((...((((.(......).)))).))))).........((((((...))))))	-23.8	-4.5
Guo2018-MG1655	CAGAGAGGCCAGCACGCTGC	E. coli	MG1655	MG1655	4511722	4511745	Cas9	27.0356	Endogenous	GCCCCAGAGAGGCCAGCACGCTGCCGGTCC	GTTTTAGAGCTAGAAATAGCAAGTTAAAATAAGGCTAGTCCGTTATCAACTTGAAAAAGTGGCACCGAGTCGGTGC	CAGAGAGGCCAGCACGCTGC	..((..((((.(((...)))(((((((.((((....))))...)))))))..))))..))........((((....)))).((((((...))))))	-22.8	-1.2
Guo2018-MG1655	CTCCAGGCCGATGGACGGCA	E. coli	MG1655	MG1655	4511665	4511688	Cas9	22.1137	Endogenous	GTTGCTCCAGGCCGATGGACGGCATGGACG	GTTTTAGAGCTAGAAATAGCAAGTTAAAATAAGGCTAGTCCGTTATCAACTTGAAAAAGTGGCACCGAGTCGGTGC	CTCCAGGCCGATGGACGGCA	.........((((((((((.(((((((.((((....))))...)))))))...))).)))))))....((((....)))).((((((...))))))	-27.5	-5.9
Guo2018-MG1655	GCCGTGTTCGTCCTGAACCG	E. coli	MG1655	MG1655	4512244	4512267	Cas9	22.9083	Endogenous	ACGTGCCGTGTTCGTCCTGAACCGTGGCGG	GTTTTAGAGCTAGAAATAGCAAGTTAAAATAAGGCTAGTCCGTTATCAACTTGAAAAAGTGGCACCGAGTCGGTGC	GCCGTGTTCGTCCTGAACCG	((((.((((.....))))))))......((((....))))(((((...((((.(......).)))).))))).........((((((...))))))	-23.2	-3.5
Guo2018-MG1655	CAATGCTCTCTTCGCGATAG	E. coli	MG1655	MG1655	4511604	4511627	Cas9	19.371	Endogenous	TTAACAATGCTCTCTTCGCGATAGTGGGCA	GTTTTAGAGCTAGAAATAGCAAGTTAAAATAAGGCTAGTCCGTTATCAACTTGAAAAAGTGGCACCGAGTCGGTGC	CAATGCTCTCTTCGCGATAG	....(((((....((.....))...))))).........((((((...((((.(......).)))).))))))........((((((...))))))	-20.1	-0.3
Guo2018-MG1655	AGCAACCTGCTGCTTCTGCG	E. coli	MG1655	MG1655	4511539	4511562	Cas9	15.5691	Endogenous	CCGAAGCAACCTGCTGCTTCTGCGCGGCGG	GTTTTAGAGCTAGAAATAGCAAGTTAAAATAAGGCTAGTCCGTTATCAACTTGAAAAAGTGGCACCGAGTCGGTGC	AGCAACCTGCTGCTTCTGCG	(((.....(((((....)))))......)))........((((((...((((.(......).)))).))))))........((((((...))))))	-22.1	-3.3
Guo2018-MG1655	AATACCGCGCATCCGCGCCC	E. coli	MG1655	MG1655	4511500	4511523	Cas9	12.1264	Endogenous	CAAAAATACCGCGCATCCGCGCCCAGGTGT	GTTTTAGAGCTAGAAATAGCAAGTTAAAATAAGGCTAGTCCGTTATCAACTTGAAAAAGTGGCACCGAGTCGGTGC	AATACCGCGCATCCGCGCCC	......(((....)))(((.(((((((.((((....))))...)))))))..))).............((((....)))).((((((...))))))	-22.6	-6.2
Guo2018-MG1655	GAAGATTTTTACCGTGTCAG	E. coli	MG1655	MG1655	4511458	4511481	Cas9	9.65271	Endogenous	GGTGGAAGATTTTTACCGTGTCAGCGGCAA	GTTTTAGAGCTAGAAATAGCAAGTTAAAATAAGGCTAGTCCGTTATCAACTTGAAAAAGTGGCACCGAGTCGGTGC	GAAGATTTTTACCGTGTCAG	...(((......(..(((..(((((((.((((....))))...)))))))..)))..)......))).((((....)))).((((((...))))))	-19.5	0
Guo2018-MG1655	TCACAACGGTAAGCGGCTGA	E. coli	MG1655	MG1655	4511433	4511456	Cas9	36.0905	Endogenous	CATTTCACAACGGTAAGCGGCTGATGGTGG	GTTTTAGAGCTAGAAATAGCAAGTTAAAATAAGGCTAGTCCGTTATCAACTTGAAAAAGTGGCACCGAGTCGGTGC	TCACAACGGTAAGCGGCTGA	....(((((...((((((..(((((((.((((....))))...)))))))..)))).)))))))....((((....)))).((((((...))))))	-27.1	-2
Guo2018-MG1655	TAGCTGGAATGTGATTATGT	E. coli	MG1655	MG1655	4512324	4512347	Cas9	36.1411	Endogenous	CTTTTAGCTGGAATGTGATTATGTTGGCAT	GTTTTAGAGCTAGAAATAGCAAGTTAAAATAAGGCTAGTCCGTTATCAACTTGAAAAAGTGGCACCGAGTCGGTGC	TAGCTGGAATGTGATTATGT	....(((((((.(((((..((((((((.((((....))))...))))))))....))))))))).)))((((....)))).((((((...))))))	-22.8	0
Guo2018-MG1655	TCACATTCCAGCTAAAAGCC	E. coli	MG1655	MG1655	4512333	4512356	Cas9	23.2229	Endogenous	ATAATCACATTCCAGCTAAAAGCCCGGCAA	GTTTTAGAGCTAGAAATAGCAAGTTAAAATAAGGCTAGTCCGTTATCAACTTGAAAAAGTGGCACCGAGTCGGTGC	TCACATTCCAGCTAAAAGCC	..........(((...(((((((((((.((((....))))...)))))))..))))))).........((((....)))).((((((...))))))	-21.2	-0.6
Guo2018-MG1655	AGAACGGCGACCAGGCTTCG	E. coli	MG1655	MG1655	4511226	4511249	Cas9	36.1037	Endogenous	GATCAGAACGGCGACCAGGCTTCGTGGCAA	GTTTTAGAGCTAGAAATAGCAAGTTAAAATAAGGCTAGTCCGTTATCAACTTGAAAAAGTGGCACCGAGTCGGTGC	AGAACGGCGACCAGGCTTCG	..(((((..((..(((((..(((((((.((((....))))...))))))).))))).)))))))....((((....)))).((((((...))))))	-26	-2.6
Guo2018-MG1655	AGGAGAGGCCATTGGGTTGT	E. coli	MG1655	MG1655	4511156	4511179	Cas9	37.8353	Endogenous	GTGAAGGAGAGGCCATTGGGTTGTGGGTCA	GTTTTAGAGCTAGAAATAGCAAGTTAAAATAAGGCTAGTCCGTTATCAACTTGAAAAAGTGGCACCGAGTCGGTGC	AGGAGAGGCCATTGGGTTGT	.(((..((((.........((((((((.((((....))))...)))))))).))))..))).......((((....)))).((((((...))))))	-25.1	-2.1
Guo2018-MG1655	GACAGAGAATAGCCTGCAAT	E. coli	MG1655	MG1655	4511067	4511090	Cas9	34.3356	Endogenous	GAATGACAGAGAATAGCCTGCAATCGGCGT	GTTTTAGAGCTAGAAATAGCAAGTTAAAATAAGGCTAGTCCGTTATCAACTTGAAAAAGTGGCACCGAGTCGGTGC	GACAGAGAATAGCCTGCAAT	(((.(.((.((((((....((((((((.((((....))))...)))))))))))))).))))))....((((....)))).((((((...))))))	-26	-1.5
Guo2018-MG1655	GATCAGTTTGTTTCTGTCAT	E. coli	MG1655	MG1655	4510973	4510996	Cas9	34.5087	Endogenous	CGAGGATCAGTTTGTTTCTGTCATGGGTAT	GTTTTAGAGCTAGAAATAGCAAGTTAAAATAAGGCTAGTCCGTTATCAACTTGAAAAAGTGGCACCGAGTCGGTGC	GATCAGTTTGTTTCTGTCAT	...............(((.((((((((.((((....))))...)))))))).))).............((((....)))).((((((...))))))	-20.1	-2.3
Guo2018-MG1655	GCGGGTAAGGCCCATACAAA	E. coli	MG1655	MG1655	4510928	4510951	Cas9	37.968	Endogenous	TGATGCGGGTAAGGCCCATACAAAAGGCCG	GTTTTAGAGCTAGAAATAGCAAGTTAAAATAAGGCTAGTCCGTTATCAACTTGAAAAAGTGGCACCGAGTCGGTGC	GCGGGTAAGGCCCATACAAA	(((((...((((........(((((((.((((....))))...)))))))..))))..))))).....((((....)))).((((((...))))))	-23	-4.7
Guo2018-MG1655	CAGCACCGGGTGTTTTATCG	E. coli	MG1655	MG1655	4511405	4511428	Cas9	12.5112	Endogenous	ACAGCAGCACCGGGTGTTTTATCGCGGTCA	GTTTTAGAGCTAGAAATAGCAAGTTAAAATAAGGCTAGTCCGTTATCAACTTGAAAAAGTGGCACCGAGTCGGTGC	CAGCACCGGGTGTTTTATCG	..(((((((.(.......((((......((((.......((((((...((((.(......).)))).))))))......))))))))).)))))))	-22.4	-2.1
Guo2018-MG1655	CATGATCTTCGGCCAGCAGC	E. coli	MG1655	MG1655	4510900	4510923	Cas9	40.5685	Endogenous	TAAGCATGATCTTCGGCCAGCAGCAGGGTG	GTTTTAGAGCTAGAAATAGCAAGTTAAAATAAGGCTAGTCCGTTATCAACTTGAAAAAGTGGCACCGAGTCGGTGC	CATGATCTTCGGCCAGCAGC	..((((...((((.(((...(((((((.((((....))))...)))))))...))).).)))..))))((((....)))).((((((...))))))	-25.7	0
Guo2018-MG1655	TGCTGTCGCTGAGGTTGAGC	E. coli	MG1655	MG1655	4510753	4510776	Cas9	37.5011	Endogenous	GCGGTGCTGTCGCTGAGGTTGAGCAGGTTC	GTTTTAGAGCTAGAAATAGCAAGTTAAAATAAGGCTAGTCCGTTATCAACTTGAAAAAGTGGCACCGAGTCGGTGC	TGCTGTCGCTGAGGTTGAGC	.((....))...((...((((((((((.((((....))))...)))))))...)))...)).......((((....)))).((((((...))))))	-20.7	-1.3
Guo2018-MG1655	TGACCAAACGTAGCCTCGTC	E. coli	MG1655	MG1655	4510708	4510731	Cas9	11.8751	Endogenous	TTGATGACCAAACGTAGCCTCGTCAGGTTC	GTTTTAGAGCTAGAAATAGCAAGTTAAAATAAGGCTAGTCCGTTATCAACTTGAAAAAGTGGCACCGAGTCGGTGC	TGACCAAACGTAGCCTCGTC	(((...((((((((((....(((((((.((((....))))...))))))).))))))...)))).)))((((....)))).((((((...))))))	-25	-1
Guo2018-MG1655	GCCCAGAAGCGCGCCAGATG	E. coli	MG1655	MG1655	4510608	4510631	Cas9	29.8649	Endogenous	GCCTGCCCAGAAGCGCGCCAGATGTGGCAC	GTTTTAGAGCTAGAAATAGCAAGTTAAAATAAGGCTAGTCCGTTATCAACTTGAAAAAGTGGCACCGAGTCGGTGC	GCCCAGAAGCGCGCCAGATG	.....((((((.((.((...(((((((.((((....))))...)))))))....)).)).)))).)).((((....)))).((((((...))))))	-22	-0.7
Guo2018-MG1655	GCCCCCAGCAGCATGCTCAC	E. coli	MG1655	MG1655	4510560	4510583	Cas9	23.2129	Endogenous	CGTGGCCCCCAGCAGCATGCTCACTGGCAG	GTTTTAGAGCTAGAAATAGCAAGTTAAAATAAGGCTAGTCCGTTATCAACTTGAAAAAGTGGCACCGAGTCGGTGC	GCCCCCAGCAGCATGCTCAC	((........))..((((........)))).........((((((...((((.(......).)))).))))))........((((((...))))))	-19.5	-1.8
Guo2018-MG1655	ATCTGCTCCGGAAACAGGAA	E. coli	MG1655	MG1655	4511318	4511341	Cas9	31.3991	Endogenous	TTGCATCTGCTCCGGAAACAGGAATGGCCG	GTTTTAGAGCTAGAAATAGCAAGTTAAAATAAGGCTAGTCCGTTATCAACTTGAAAAAGTGGCACCGAGTCGGTGC	ATCTGCTCCGGAAACAGGAA	.(((((((..(((((.....))))).)))).))).....((((((...((((.(......).)))).))))))........((((((...))))))	-24	-2.5
Guo2018-MG1655	TGGTTAACACCGAGAATATC	E. coli	MG1655	MG1655	4510168	4510191	Cas9	31.6248	Endogenous	GGCATGGTTAACACCGAGAATATCCGGTGA	GTTTTAGAGCTAGAAATAGCAAGTTAAAATAAGGCTAGTCCGTTATCAACTTGAAAAAGTGGCACCGAGTCGGTGC	TGGTTAACACCGAGAATATC	(((((.....(((.....)))......))))).......((((((...((((.(......).)))).))))))........((((((...))))))	-17.5	-1.7
Guo2018-MG1655	GTAGAGCCCCCACAGAGGCC	E. coli	MG1655	MG1655	4510136	4510159	Cas9	25.3429	Endogenous	AGAAGTAGAGCCCCCACAGAGGCCAGGCTG	GTTTTAGAGCTAGAAATAGCAAGTTAAAATAAGGCTAGTCCGTTATCAACTTGAAAAAGTGGCACCGAGTCGGTGC	GTAGAGCCCCCACAGAGGCC	................(((((((((((.((((....))))...)))))))..))))............((((....)))).((((((...))))))	-21.1	-3.2
Guo2018-MG1655	CGCACAGCCCGCCAGGGCAA	E. coli	MG1655	MG1655	4510386	4510409	Cas9	17.8805	Endogenous	ACAGCGCACAGCCCGCCAGGGCAAGGGTGA	GTTTTAGAGCTAGAAATAGCAAGTTAAAATAAGGCTAGTCCGTTATCAACTTGAAAAAGTGGCACCGAGTCGGTGC	CGCACAGCCCGCCAGGGCAA	..(((.((((....))))..........((((....))))(((((...((((.(......).)))).)))))......)))((((((...))))))	-24.3	-8.2
Guo2018-MG1655	ATAACAGCGCACAGCCCGCC	E. coli	MG1655	MG1655	4510379	4510402	Cas9	7.29704	Endogenous	AGTGATAACAGCGCACAGCCCGCCAGGGCA	GTTTTAGAGCTAGAAATAGCAAGTTAAAATAAGGCTAGTCCGTTATCAACTTGAAAAAGTGGCACCGAGTCGGTGC	ATAACAGCGCACAGCCCGCC	.....((((.((((((....(((((((.((((....))))...)))))))..)))).)).))))....((((....)))).((((((...))))))	-25.1	-1.5
Guo2018-MG1655	TGAGCGCCAGCTTCATCGGC	E. coli	MG1655	MG1655	4510016	4510039	Cas9	28.1708	Endogenous	CCGGTGAGCGCCAGCTTCATCGGCTGGTGG	GTTTTAGAGCTAGAAATAGCAAGTTAAAATAAGGCTAGTCCGTTATCAACTTGAAAAAGTGGCACCGAGTCGGTGC	TGAGCGCCAGCTTCATCGGC	.(((((((.........)))))))....((((....))))(((((...((((.(......).)))).))))).........((((((...))))))	-23.2	-3.5
Guo2018-MG1655	AGAGCATCAGATAATCCGTC	E. coli	MG1655	MG1655	4509962	4509985	Cas9	32.4114	Endogenous	CGCGAGAGCATCAGATAATCCGTCAGGCTG	GTTTTAGAGCTAGAAATAGCAAGTTAAAATAAGGCTAGTCCGTTATCAACTTGAAAAAGTGGCACCGAGTCGGTGC	AGAGCATCAGATAATCCGTC	.........((((((((...(((((((.((((....))))...)))))))..)).......)))))).((((....)))).((((((...))))))	-19.7	0
Guo2018-MG1655	TCTTCACAAAGCTCCAGTCA	E. coli	MG1655	MG1655	4509884	4509907	Cas9	34.6703	Endogenous	GCAATCTTCACAAAGCTCCAGTCACGGCCC	GTTTTAGAGCTAGAAATAGCAAGTTAAAATAAGGCTAGTCCGTTATCAACTTGAAAAAGTGGCACCGAGTCGGTGC	TCTTCACAAAGCTCCAGTCA	....(((..(((((.((......)).)))))........((((((...((((.(......).)))).)))))).....)))((((((...))))))	-20	0
Guo2018-MG1655	GTGCAAGGAGGTCGAGATCG	E. coli	MG1655	MG1655	4509812	4509835	Cas9	18.0302	Endogenous	CCGAGTGCAAGGAGGTCGAGATCGCGGCAA	GTTTTAGAGCTAGAAATAGCAAGTTAAAATAAGGCTAGTCCGTTATCAACTTGAAAAAGTGGCACCGAGTCGGTGC	GTGCAAGGAGGTCGAGATCG	...((((..(((((.(((.(((((((..((((....)))).........))))))).)))))..)))..))))........((((((...))))))	-23.1	0
Guo2018-MG1655	ACAAAGCCCAGAATCGGGTA	E. coli	MG1655	MG1655	4509749	4509772	Cas9	13.8639	Endogenous	AGTAACAAAGCCCAGAATCGGGTATGGGGC	GTTTTAGAGCTAGAAATAGCAAGTTAAAATAAGGCTAGTCCGTTATCAACTTGAAAAAGTGGCACCGAGTCGGTGC	ACAAAGCCCAGAATCGGGTA	..........((..((((((((((((..((((....)))).........)))))))).))))...)).((((....)))).((((((...))))))	-21.7	-5.7
Guo2018-MG1655	ACGAGACCAATAAAGCTAAT	E. coli	MG1655	MG1655	4509682	4509705	Cas9	21.9942	Endogenous	CACCACGAGACCAATAAAGCTAATCGGGCC	GTTTTAGAGCTAGAAATAGCAAGTTAAAATAAGGCTAGTCCGTTATCAACTTGAAAAAGTGGCACCGAGTCGGTGC	ACGAGACCAATAAAGCTAAT	(((.(((......((((..((((((((.((((....))))...)))))))).)))).)))))).....((((....)))).((((((...))))))	-22.5	0
Guo2018-MG1655	ACAAGCAACCAGACAAACCA	E. coli	MG1655	MG1655	4509493	4509516	Cas9	24.8097	Endogenous	TCTCACAAGCAACCAGACAAACCACGGCGC	GTTTTAGAGCTAGAAATAGCAAGTTAAAATAAGGCTAGTCCGTTATCAACTTGAAAAAGTGGCACCGAGTCGGTGC	ACAAGCAACCAGACAAACCA	......(((..(((...((.(((((((.((((....))))...)))))))..))...))).)))....((((....)))).((((((...))))))	-19.1	0
Guo2018-MG1655	GCTTTGTCTGGCTTGTGAGG	E. coli	MG1655	MG1655	4510442	4510465	Cas9	29.0029	Endogenous	CCTTGCTTTGTCTGGCTTGTGAGGAGGCGA	GTTTTAGAGCTAGAAATAGCAAGTTAAAATAAGGCTAGTCCGTTATCAACTTGAAAAAGTGGCACCGAGTCGGTGC	GCTTTGTCTGGCTTGTGAGG	(((...((((((((..((....))..))))))))...)))(((((...((((.(......).)))).))))).........((((((...))))))	-25.1	-2.2
Guo2018-MG1655	GCGCGATGAGAGCATATTTA	E. coli	MG1655	MG1655	4509264	4509287	Cas9	34.4768	Endogenous	ACTGGCGCGATGAGAGCATATTTATGGGAT	GTTTTAGAGCTAGAAATAGCAAGTTAAAATAAGGCTAGTCCGTTATCAACTTGAAAAAGTGGCACCGAGTCGGTGC	GCGCGATGAGAGCATATTTA	(((.(((...(((.......(((((((.((((....))))...)))))))...))).)))))).....((((....)))).((((((...))))))	-19.9	-1.8
Guo2018-MG1655	TCCTGGACTGTGATCCCCTC	E. coli	MG1655	MG1655	4509196	4509219	Cas9	17.762	Endogenous	CAGCTCCTGGACTGTGATCCCCTCTGGCGT	GTTTTAGAGCTAGAAATAGCAAGTTAAAATAAGGCTAGTCCGTTATCAACTTGAAAAAGTGGCACCGAGTCGGTGC	TCCTGGACTGTGATCCCCTC	...(((((((.(....(((.(((((((.((((....))))...))))))).)))))))))))......((((....)))).((((((...))))))	-26	-1.2
Guo2018-MG1655	AACTCGTGCATTGTCTTCAG	E. coli	MG1655	MG1655	4509123	4509146	Cas9	6.95343	Endogenous	CATTAACTCGTGCATTGTCTTCAGCGGAGA	GTTTTAGAGCTAGAAATAGCAAGTTAAAATAAGGCTAGTCCGTTATCAACTTGAAAAAGTGGCACCGAGTCGGTGC	AACTCGTGCATTGTCTTCAG	.(((((((((((...((((((((....(((..((..((((.............)))).)).)))...))))))))..))).))).)))))......	-20.5	0
Guo2018-MG1655	CAAGATGATTGATCCGGGTC	E. coli	MG1655	MG1655	4509086	4509109	Cas9	11.1709	Endogenous	ACGGCAAGATGATTGATCCGGGTCTGGTTC	GTTTTAGAGCTAGAAATAGCAAGTTAAAATAAGGCTAGTCCGTTATCAACTTGAAAAAGTGGCACCGAGTCGGTGC	CAAGATGATTGATCCGGGTC	...((((((.(((...(((((((((((.((((....))))...)))))))..)))).))).)))))).((((....)))).((((((...))))))	-25.5	-0.4
Guo2018-MG1655	GCGCTGACCGCCGGAAAGCT	E. coli	MG1655	MG1655	4509048	4509071	Cas9	21.9766	Endogenous	GCTGGCGCTGACCGCCGGAAAGCTCGGTTA	GTTTTAGAGCTAGAAATAGCAAGTTAAAATAAGGCTAGTCCGTTATCAACTTGAAAAAGTGGCACCGAGTCGGTGC	GCGCTGACCGCCGGAAAGCT	((((((((((.((((.(((((((((((.((((....))))...)))))))..))))..))))......((((....)))).....)).))))))))	-27.7	-3.7
Guo2018-MG1655	TAATACAACGGGCGTATTCT	E. coli	MG1655	MG1655	4508997	4509020	Cas9	29.1352	Endogenous	CAAGTAATACAACGGGCGTATTCTGGGCCA	GTTTTAGAGCTAGAAATAGCAAGTTAAAATAAGGCTAGTCCGTTATCAACTTGAAAAAGTGGCACCGAGTCGGTGC	TAATACAACGGGCGTATTCT	......(((((((......((((((((.((((....))))...))))))))......)))))))....((((....)))).((((((...))))))	-26.8	-1
Guo2018-MG1655	TTGATATCAAGATAGGTGGT	E. coli	MG1655	MG1655	4508965	4508988	Cas9	39.0086	Endogenous	GTGATTGATATCAAGATAGGTGGTTGGCTC	GTTTTAGAGCTAGAAATAGCAAGTTAAAATAAGGCTAGTCCGTTATCAACTTGAAAAAGTGGCACCGAGTCGGTGC	TTGATATCAAGATAGGTGGT	.(((((....(((.(((..((((((((.((((....))))...))))))))..))).)))...)))))((((....)))).((((((...))))))	-25	-0.1
Guo2018-MG1655	GTTCGCCCATCAACCGCATC	E. coli	MG1655	MG1655	4508930	4508953	Cas9	25.7062	Endogenous	CGGAGTTCGCCCATCAACCGCATCAGGTCC	GTTTTAGAGCTAGAAATAGCAAGTTAAAATAAGGCTAGTCCGTTATCAACTTGAAAAAGTGGCACCGAGTCGGTGC	GTTCGCCCATCAACCGCATC	...............((((((.(((.(.((((.......((((((...((((.(......).)))).))))))......)))).).))).))))))	-18.1	0
Guo2018-MG1655	CCTGGGGTCATCACCTCTTC	E. coli	MG1655	MG1655	4508794	4508817	Cas9	8.7768	Endogenous	CAATCCTGGGGTCATCACCTCTTCTGGTGT	GTTTTAGAGCTAGAAATAGCAAGTTAAAATAAGGCTAGTCCGTTATCAACTTGAAAAAGTGGCACCGAGTCGGTGC	CCTGGGGTCATCACCTCTTC	...(((((....)))))...(((((((.((((....))))...)))))))..................((((....)))).((((((...))))))	-20.2	-4.8
Guo2018-MG1655	ATACTGTTCTCAGCAATCCT	E. coli	MG1655	MG1655	4508777	4508800	Cas9	22.3675	Endogenous	CTGAATACTGTTCTCAGCAATCCTGGGGTC	GTTTTAGAGCTAGAAATAGCAAGTTAAAATAAGGCTAGTCCGTTATCAACTTGAAAAAGTGGCACCGAGTCGGTGC	ATACTGTTCTCAGCAATCCT	...(((....)))....((((((((((.((((....))))...))))))).)))..............((((....)))).((((((...))))))	-19.5	-1.3
Guo2018-MG1655	GGCCTGCCAGATACCGGCTC	E. coli	MG1655	MG1655	4508731	4508754	Cas9	13.0447	Endogenous	CATCGGCCTGCCAGATACCGGCTCGGGGTG	GTTTTAGAGCTAGAAATAGCAAGTTAAAATAAGGCTAGTCCGTTATCAACTTGAAAAAGTGGCACCGAGTCGGTGC	GGCCTGCCAGATACCGGCTC	((....)).((((.(((((.((((((..((((....)))).........)))))).)).))).)))).((((....)))).((((((...))))))	-24.4	-3.4
Guo2018-MG1655	TACCCGCAAAAAAGTGTCCT	E. coli	MG1655	MG1655	4516111	4516134	Cas9	39.6093	Endogenous	CCATTACCCGCAAAAAAGTGTCCTGGGCAA	GTTTTAGAGCTAGAAATAGCAAGTTAAAATAAGGCTAGTCCGTTATCAACTTGAAAAAGTGGCACCGAGTCGGTGC	TACCCGCAAAAAAGTGTCCT	...............(((.((((((((.((((....))))...)))))))).))).............((((....)))).((((((...))))))	-20.1	-1
Guo2018-MG1655	CGTTAAGGAAGCTGTGGTAG	E. coli	MG1655	MG1655	4516222	4516245	Cas9	27.502	Endogenous	CGAACGTTAAGGAAGCTGTGGTAGTGGCGC	GTTTTAGAGCTAGAAATAGCAAGTTAAAATAAGGCTAGTCCGTTATCAACTTGAAAAAGTGGCACCGAGTCGGTGC	CGTTAAGGAAGCTGTGGTAG	......(((((((.......(((((((.((((....))))...)))))))..))))..))).......((((....)))).((((((...))))))	-21	0
Guo2018-MG1655	AGAGGAAGGAGCGAGGATCG	E. coli	MG1655	MG1655	4516062	4516085	Cas9	19.3993	Endogenous	GTGCAGAGGAAGGAGCGAGGATCGCGGATC	GTTTTAGAGCTAGAAATAGCAAGTTAAAATAAGGCTAGTCCGTTATCAACTTGAAAAAGTGGCACCGAGTCGGTGC	AGAGGAAGGAGCGAGGATCG	........((....((((.(((((((..((((....)))).........))))))).))))....)).((((....)))).((((((...))))))	-22.7	0
Guo2018-MG1655	CTCGAACGTTAAGGAAGCTG	E. coli	MG1655	MG1655	4516216	4516239	Cas9	36.4753	Endogenous	GCGACTCGAACGTTAAGGAAGCTGTGGTAG	GTTTTAGAGCTAGAAATAGCAAGTTAAAATAAGGCTAGTCCGTTATCAACTTGAAAAAGTGGCACCGAGTCGGTGC	CTCGAACGTTAAGGAAGCTG	............(((((((.(((((((.((((....))))...)))))))..))))..))).......((((....)))).((((((...))))))	-23.4	0
Guo2018-MG1655	ACGCTTTTTCCAGCGCGTTT	E. coli	MG1655	MG1655	4516002	4516025	Cas9	11.1262	Endogenous	AGATACGCTTTTTCCAGCGCGTTTCGGCGA	GTTTTAGAGCTAGAAATAGCAAGTTAAAATAAGGCTAGTCCGTTATCAACTTGAAAAAGTGGCACCGAGTCGGTGC	ACGCTTTTTCCAGCGCGTTT	.(((((((((.((.((.((((((((((.((((....))))...))))))))))))..............)).)))))))))((((((...))))))	-26.2	-3.7
Guo2018-MG1655	GGTGAAGGCGCTCCCCCCTC	E. coli	MG1655	MG1655	4515956	4515979	Cas9	14.3779	Endogenous	CTCAGGTGAAGGCGCTCCCCCCTCCGGCAT	GTTTTAGAGCTAGAAATAGCAAGTTAAAATAAGGCTAGTCCGTTATCAACTTGAAAAAGTGGCACCGAGTCGGTGC	GGTGAAGGCGCTCCCCCCTC	(((((.((.(((....(((.(((((((.((((....))))...))))))).)))..))))).))))).((((....)))).((((((...))))))	-26	-1.3
Guo2018-MG1655	ATAAAGCGACTCGAACGTTA	E. coli	MG1655	MG1655	4516207	4516230	Cas9	32.5636	Endogenous	TGCCATAAAGCGACTCGAACGTTAAGGAAG	GTTTTAGAGCTAGAAATAGCAAGTTAAAATAAGGCTAGTCCGTTATCAACTTGAAAAAGTGGCACCGAGTCGGTGC	ATAAAGCGACTCGAACGTTA	....(.((((((((((((((((((((..((((....)))).........)))))))))..))))....((((....)))).....))))))).)..	-22.2	-1.1
Guo2018-MG1655	AGTTGGCTTTCGCGTTCCTC	E. coli	MG1655	MG1655	4515935	4515958	Cas9	40.0175	Endogenous	CTCGAGTTGGCTTTCGCGTTCCTCAGGTGA	GTTTTAGAGCTAGAAATAGCAAGTTAAAATAAGGCTAGTCCGTTATCAACTTGAAAAAGTGGCACCGAGTCGGTGC	AGTTGGCTTTCGCGTTCCTC	..((((((((.(((.....)))...))))))))......((((((...((((.(......).)))).))))))........((((((...))))))	-22.3	-0.8
Guo2018-MG1655	CATGCTGTCGAGGAGTTGTA	E. coli	MG1655	MG1655	4515907	4515930	Cas9	39.646	Endogenous	CCAGCATGCTGTCGAGGAGTTGTAGGGTCT	GTTTTAGAGCTAGAAATAGCAAGTTAAAATAAGGCTAGTCCGTTATCAACTTGAAAAAGTGGCACCGAGTCGGTGC	CATGCTGTCGAGGAGTTGTA	...........(((.(.((.(((((((.((((....))))...)))))))...)).).))).......((((....)))).((((((...))))))	-20.5	-0.1
Guo2018-MG1655	GTATTTTTTCACGGAGCTGA	E. coli	MG1655	MG1655	4515790	4515813	Cas9	35.47	Endogenous	CCACGTATTTTTTCACGGAGCTGATGGAAA	GTTTTAGAGCTAGAAATAGCAAGTTAAAATAAGGCTAGTCCGTTATCAACTTGAAAAAGTGGCACCGAGTCGGTGC	GTATTTTTTCACGGAGCTGA	.(((((((((((((((((..(((((((.((((....))))...)))))))..)))...))))).........)))))))))((((((...))))))	-28.4	0
Guo2018-MG1655	AGGAAGCTGTGGTAGTGGCG	E. coli	MG1655	MG1655	4516227	4516250	Cas9	10.4253	Endogenous	GTTAAGGAAGCTGTGGTAGTGGCGCGGTCA	GTTTTAGAGCTAGAAATAGCAAGTTAAAATAAGGCTAGTCCGTTATCAACTTGAAAAAGTGGCACCGAGTCGGTGC	AGGAAGCTGTGGTAGTGGCG	..........((.(.((((.(((((((.((((....))))...)))))))...)))).))).......((((....)))).((((((...))))))	-22.7	-1.9
Guo2018-MG1655	CGCCAGGCACACCGCCAAGC	E. coli	MG1655	MG1655	4515544	4515567	Cas9	31.8681	Endogenous	ACGTCGCCAGGCACACCGCCAAGCTGGTTG	GTTTTAGAGCTAGAAATAGCAAGTTAAAATAAGGCTAGTCCGTTATCAACTTGAAAAAGTGGCACCGAGTCGGTGC	CGCCAGGCACACCGCCAAGC	(((..(((.....)))..))).......((((....))))(((((...((((.(......).)))).))))).........((((((...))))))	-22.4	-5.1
Guo2018-MG1655	TGAACGCAGCGCCTGACGGC	E. coli	MG1655	MG1655	4515695	4515718	Cas9	38.6303	Endogenous	AAGCTGAACGCAGCGCCTGACGGCGGGAAT	GTTTTAGAGCTAGAAATAGCAAGTTAAAATAAGGCTAGTCCGTTATCAACTTGAAAAAGTGGCACCGAGTCGGTGC	TGAACGCAGCGCCTGACGGC	....(((((((((....)))))).....((((....))))(((((...((((.(......).)))).)))))......)))((((((...))))))	-24	-2.8
Guo2018-MG1655	ATCCTTTCATCACGTGACGG	E. coli	MG1655	MG1655	4515484	4515507	Cas9	13.9544	Endogenous	AGTAATCCTTTCATCACGTGACGGCGGGTG	GTTTTAGAGCTAGAAATAGCAAGTTAAAATAAGGCTAGTCCGTTATCAACTTGAAAAAGTGGCACCGAGTCGGTGC	ATCCTTTCATCACGTGACGG	....(((((....((((((((((((((.((((....))))...))))))).........))))))).....))))).....((((((...))))))	-22.7	-0.5
Guo2018-MG1655	AACGCACATCCGCCGCGCTT	E. coli	MG1655	MG1655	4515319	4515342	Cas9	24.2713	Endogenous	TCAAAACGCACATCCGCCGCGCTTTGGGTA	GTTTTAGAGCTAGAAATAGCAAGTTAAAATAAGGCTAGTCCGTTATCAACTTGAAAAAGTGGCACCGAGTCGGTGC	AACGCACATCCGCCGCGCTT	...((......)).((.((((((((((.((((....))))...)))))))))))).............((((....)))).((((((...))))))	-24	-2
Guo2018-MG1655	GGACACGGAAGGGGCGTTGC	E. coli	MG1655	MG1655	4515229	4515252	Cas9	0.00846547	Endogenous	GTCAGGACACGGAAGGGGCGTTGCAGGGCA	GTTTTAGAGCTAGAAATAGCAAGTTAAAATAAGGCTAGTCCGTTATCAACTTGAAAAAGTGGCACCGAGTCGGTGC	GGACACGGAAGGGGCGTTGC	....(((((...(((.((..(((((((.((((....))))...))))))))).)))..))))).....((((....)))).((((((...))))))	-26	-0.9
Guo2018-MG1655	GCTGCGTGAAATTATCCTGC	E. coli	MG1655	MG1655	4515157	4515180	Cas9	40.2726	Endogenous	TCAAGCTGCGTGAAATTATCCTGCTGGCGG	GTTTTAGAGCTAGAAATAGCAAGTTAAAATAAGGCTAGTCCGTTATCAACTTGAAAAAGTGGCACCGAGTCGGTGC	GCTGCGTGAAATTATCCTGC	...(((.((..(((.(((..(((((((.((((....))))...))))))).))).)))))))).....((((....)))).((((((...))))))	-21.6	-0.6
Guo2018-MG1655	ACTCAGAGGCGCTGAACTGC	E. coli	MG1655	MG1655	4515055	4515078	Cas9	30.1709	Endogenous	CCAAACTCAGAGGCGCTGAACTGCAGGCTT	GTTTTAGAGCTAGAAATAGCAAGTTAAAATAAGGCTAGTCCGTTATCAACTTGAAAAAGTGGCACCGAGTCGGTGC	ACTCAGAGGCGCTGAACTGC	.(((.(((((((......))))))).)))(((....)))((((((...((((.(......).)))).))))))........((((((...))))))	-24.7	-2.7
Guo2018-MG1655	CGGCGGGAATCGGTTAACAA	E. coli	MG1655	MG1655	4515711	4515734	Cas9	31.3119	Endogenous	CTGACGGCGGGAATCGGTTAACAAAGGATT	GTTTTAGAGCTAGAAATAGCAAGTTAAAATAAGGCTAGTCCGTTATCAACTTGAAAAAGTGGCACCGAGTCGGTGC	CGGCGGGAATCGGTTAACAA	.((((((....((((.....(((((((.((((....))))...)))))))..))))..))))))....((((....)))).((((((...))))))	-21.6	-0.6
Guo2018-MG1655	CTTGTACTCTCGTCATCCAG	E. coli	MG1655	MG1655	4515018	4515041	Cas9	5.28928	Endogenous	CCAGCTTGTACTCTCGTCATCCAGCGGTTT	GTTTTAGAGCTAGAAATAGCAAGTTAAAATAAGGCTAGTCCGTTATCAACTTGAAAAAGTGGCACCGAGTCGGTGC	CTTGTACTCTCGTCATCCAG	................((..(((((((.((((....))))...)))))))..))..............((((....)))).((((((...))))))	-16.6	0
Guo2018-MG1655	GCCAGCGCGCTTCCTGTTGT	E. coli	MG1655	MG1655	4515631	4515654	Cas9	33.6511	Endogenous	TGTTGCCAGCGCGCTTCCTGTTGTGGGCTG	GTTTTAGAGCTAGAAATAGCAAGTTAAAATAAGGCTAGTCCGTTATCAACTTGAAAAAGTGGCACCGAGTCGGTGC	GCCAGCGCGCTTCCTGTTGT	...((((.(((.(((....((((((((.((((....))))...)))))))))))..))).))))....((((....)))).((((((...))))))	-23.9	-1.8
Guo2018-MG1655	GTAATAGACTGAATTTTAAC	E. coli	MG1655	MG1655	4514817	4514840	Cas9	23.8415	Endogenous	CCGCGTAATAGACTGAATTTTAACGGGAAG	GTTTTAGAGCTAGAAATAGCAAGTTAAAATAAGGCTAGTCCGTTATCAACTTGAAAAAGTGGCACCGAGTCGGTGC	GTAATAGACTGAATTTTAAC	(((((.(((((.((((((((........((((....))))..)))))))).....))))).)))))..((((....)))).((((((...))))))	-21.1	0
Guo2018-MG1655	CTGCTGTTCCGTCTGGAGTA	E. coli	MG1655	MG1655	4515743	4515766	Cas9	34.8986	Endogenous	CTGCCTGCTGTTCCGTCTGGAGTATGGGTT	GTTTTAGAGCTAGAAATAGCAAGTTAAAATAAGGCTAGTCCGTTATCAACTTGAAAAAGTGGCACCGAGTCGGTGC	CTGCTGTTCCGTCTGGAGTA	.............((((.((((((((..((((....)))).........)))))))).))))......((((....)))).((((((...))))))	-24.1	-2.3
Guo2018-MG1655	CATACTCCAGACGGAACAGC	E. coli	MG1655	MG1655	4515744	4515767	Cas9	25.9291	Endogenous	AACCCATACTCCAGACGGAACAGCAGGCAG	GTTTTAGAGCTAGAAATAGCAAGTTAAAATAAGGCTAGTCCGTTATCAACTTGAAAAAGTGGCACCGAGTCGGTGC	CATACTCCAGACGGAACAGC	.........((((((..((((((((((.((((....))))...)))))))...)))..))))))....((((....)))).((((((...))))))	-26.8	-2.1
Guo2018-MG1655	GTGATTTTCCACGCAGTATC	E. coli	MG1655	MG1655	3538196	3538219	Cas9	33.5372	Endogenous	GCCAGTGATTTTCCACGCAGTATCTGGAGT	GTTTTAGAGCTAGAAATAGCAAGTTAAAATAAGGCTAGTCCGTTATCAACTTGAAAAAGTGGCACCGAGTCGGTGC	GTGATTTTCCACGCAGTATC	(((......)))(((((...(((((((.((((....))))...)))))))...))).)).........((((....)))).((((((...))))))	-20.1	-2.1
Guo2018-MG1655	ATATGAATGGGGTCGCCGAG	E. coli	MG1655	MG1655	3538313	3538336	Cas9	21.5303	Endogenous	TTCGATATGAATGGGGTCGCCGAGTGGAGC	GTTTTAGAGCTAGAAATAGCAAGTTAAAATAAGGCTAGTCCGTTATCAACTTGAAAAAGTGGCACCGAGTCGGTGC	ATATGAATGGGGTCGCCGAG	.....((((((.(.(((...(((((((.((((....))))...)))))))..))).).))))))....((((....)))).((((((...))))))	-28.7	-1.6
Guo2018-MG1655	GACGGGTTTCGATATGAATG	E. coli	MG1655	MG1655	3538324	3538347	Cas9	33.2277	Endogenous	ACACGACGGGTTTCGATATGAATGGGGTCG	GTTTTAGAGCTAGAAATAGCAAGTTAAAATAAGGCTAGTCCGTTATCAACTTGAAAAAGTGGCACCGAGTCGGTGC	GACGGGTTTCGATATGAATG	..((((((..((((.((.((((((((..((((....)))).........)))))))).))...))))))))))........((((((...))))))	-21.2	0
Guo2018-MG1655	ACGACGGGTTTCGATATGAA	E. coli	MG1655	MG1655	3538326	3538349	Cas9	27.7129	Endogenous	TCACACGACGGGTTTCGATATGAATGGGGT	GTTTTAGAGCTAGAAATAGCAAGTTAAAATAAGGCTAGTCCGTTATCAACTTGAAAAAGTGGCACCGAGTCGGTGC	ACGACGGGTTTCGATATGAA	..((((((.(((.....)))(((((((.((((....))))...)))))))........))))))....((((....)))).((((((...))))))	-19.7	-0.7
Guo2018-MG1655	TAATACCAGGCTCACACGAC	E. coli	MG1655	MG1655	3538341	3538364	Cas9	33.2875	Endogenous	TGCGTAATACCAGGCTCACACGACGGGTTT	GTTTTAGAGCTAGAAATAGCAAGTTAAAATAAGGCTAGTCCGTTATCAACTTGAAAAAGTGGCACCGAGTCGGTGC	TAATACCAGGCTCACACGAC	........(((((.............)))))........((((((...((((.(......).)))).))))))........((((((...))))))	-19	0
Guo2018-MG1655	GTAATACCAGGCTCACACGA	E. coli	MG1655	MG1655	3538342	3538365	Cas9	33.1483	Endogenous	TTGCGTAATACCAGGCTCACACGACGGGTT	GTTTTAGAGCTAGAAATAGCAAGTTAAAATAAGGCTAGTCCGTTATCAACTTGAAAAAGTGGCACCGAGTCGGTGC	GTAATACCAGGCTCACACGA	.........((((..(.(..(((((((.((((....))))...)))))))..))..))))........((((....)))).((((((...))))))	-19.4	0
Guo2018-MG1655	AACCGCTTCCACTTCTAATA	E. coli	MG1655	MG1655	3538380	3538403	Cas9	28.7009	Endogenous	AGGAAACCGCTTCCACTTCTAATAAGGCCA	GTTTTAGAGCTAGAAATAGCAAGTTAAAATAAGGCTAGTCCGTTATCAACTTGAAAAAGTGGCACCGAGTCGGTGC	AACCGCTTCCACTTCTAATA	.(((((((((((((((((.....)))))((((....))))(((((...((((.(......).)))).))))).....)))))....))).))))..	-20.9	0
Guo2018-MG1655	GATATGCCGGGCTGATTTCA	E. coli	MG1655	MG1655	3538228	3538251	Cas9	19.9282	Endogenous	TGGCGATATGCCGGGCTGATTTCACGGGAA	GTTTTAGAGCTAGAAATAGCAAGTTAAAATAAGGCTAGTCCGTTATCAACTTGAAAAAGTGGCACCGAGTCGGTGC	GATATGCCGGGCTGATTTCA	((((...(((((((.(((..(((((((.((((....))))...))))))).))).))))))).)))).((((....)))).((((((...))))))	-26.9	0
Guo2018-MG1655	GCAGTTTTTGGCGATATGCC	E. coli	MG1655	MG1655	3538240	3538263	Cas9	8.27985	Endogenous	GAAAGCAGTTTTTGGCGATATGCCGGGCTG	GTTTTAGAGCTAGAAATAGCAAGTTAAAATAAGGCTAGTCCGTTATCAACTTGAAAAAGTGGCACCGAGTCGGTGC	GCAGTTTTTGGCGATATGCC	..((((..(((((((..((((((((((.((((....))))...)))))))..)))..)).)))))..))))..........((((((...))))))	-25.4	-2.5
Guo2018-MG1655	TGCCAAGAGAAAGCAGTTTT	E. coli	MG1655	MG1655	3538252	3538275	Cas9	27.5572	Endogenous	AACATGCCAAGAGAAAGCAGTTTTTGGCGA	GTTTTAGAGCTAGAAATAGCAAGTTAAAATAAGGCTAGTCCGTTATCAACTTGAAAAAGTGGCACCGAGTCGGTGC	TGCCAAGAGAAAGCAGTTTT	...((((.((.((((((((((((((((.((((....))))...))))))))))))).....))).))..))))........((((((...))))))	-24.2	-0.4
Guo2018-MG1655	ACCACATTAAAAGAGGAGCC	E. coli	MG1655	MG1655	3538280	3538303	Cas9	25.7921	Endogenous	GCGCACCACATTAAAAGAGGAGCCAGGTAA	GTTTTAGAGCTAGAAATAGCAAGTTAAAATAAGGCTAGTCCGTTATCAACTTGAAAAAGTGGCACCGAGTCGGTGC	ACCACATTAAAAGAGGAGCC	.......(((..((..(((((((((((.((((....))))...)))))))..))))..))..)))...((((....)))).((((((...))))))	-22.7	0
Guo2018-MG1655	CCAGTTAATGAGAAACAAGT	E. coli	MG1655	MG1655	3538156	3538179	Cas9	35.7157	Endogenous	TTATCCAGTTAATGAGAAACAAGTAGGCAC	GTTTTAGAGCTAGAAATAGCAAGTTAAAATAAGGCTAGTCCGTTATCAACTTGAAAAAGTGGCACCGAGTCGGTGC	CCAGTTAATGAGAAACAAGT	...(.(((((.((......((((((((.((((....))))...)))))))).......))))))).).((((....)))).((((((...))))))	-20.5	0
Guo2018-MG1655	TGGATTACCAATTAAGCCAA	E. coli	MG1655	MG1655	3538441	3538464	Cas9	30.9942	Endogenous	AATTTGGATTACCAATTAAGCCAATGGTTA	GTTTTAGAGCTAGAAATAGCAAGTTAAAATAAGGCTAGTCCGTTATCAACTTGAAAAAGTGGCACCGAGTCGGTGC	TGGATTACCAATTAAGCCAA	.(((((........((((..(((((((.((((....))))...)))))))..))))))))).......((((....)))).((((((...))))))	-25.8	-1.2
Guo2018-MG1655	CGGGGTGATCACCCGGCTGA	E. coli	MG1655	MG1655	3540073	3540096	Cas9	1.25055	Endogenous	AGACCGGGGTGATCACCCGGCTGACGGACG	GTTTTAGAGCTAGAAATAGCAAGTTAAAATAAGGCTAGTCCGTTATCAACTTGAAAAAGTGGCACCGAGTCGGTGC	CGGGGTGATCACCCGGCTGA	((((.......))))(((..(((((((.((((....))))...)))))))..))).............((((....)))).((((((...))))))	-27.3	-6.8
Guo2018-MG1655	CATCAGTACGCTAAGGCTGA	E. coli	MG1655	MG1655	3540307	3540330	Cas9	35.3101	Endogenous	GGTTCATCAGTACGCTAAGGCTGAAGGTGT	GTTTTAGAGCTAGAAATAGCAAGTTAAAATAAGGCTAGTCCGTTATCAACTTGAAAAAGTGGCACCGAGTCGGTGC	CATCAGTACGCTAAGGCTGA	.......(((....((((..(((((((.((((....))))...)))))))..))))....))).....((((....)))).((((((...))))))	-23.2	-4
Guo2018-MG1655	TATCCACCCGGCTACGCGCG	E. coli	MG1655	MG1655	3540656	3540679	Cas9	29.9856	Endogenous	TCGATATCCACCCGGCTACGCGCGCGGCGC	GTTTTAGAGCTAGAAATAGCAAGTTAAAATAAGGCTAGTCCGTTATCAACTTGAAAAAGTGGCACCGAGTCGGTGC	TATCCACCCGGCTACGCGCG	........((((((.((...(((((((.((((....))))...)))))))...))))).)))......((((....)))).((((((...))))))	-25.6	-0.7
Guo2018-MG1655	GTTCCAGCAGTTGTAGCGTC	E. coli	MG1655	MG1655	3538736	3538759	Cas9	25.9998	Endogenous	CCGAGTTCCAGCAGTTGTAGCGTCAGGTAC	GTTTTAGAGCTAGAAATAGCAAGTTAAAATAAGGCTAGTCCGTTATCAACTTGAAAAAGTGGCACCGAGTCGGTGC	GTTCCAGCAGTTGTAGCGTC	.....(((.....((((.(.(((((((.((((....))))...))))))).).))))....)))....((((....)))).((((((...))))))	-22.1	-0.5
Guo2018-MG1655	GACCACGGGTTGAAACCAGC	E. coli	MG1655	MG1655	3538865	3538888	Cas9	28.0851	Endogenous	CCGCGACCACGGGTTGAAACCAGCGGGATC	GTTTTAGAGCTAGAAATAGCAAGTTAAAATAAGGCTAGTCCGTTATCAACTTGAAAAAGTGGCACCGAGTCGGTGC	GACCACGGGTTGAAACCAGC	((..((((((((...((...(((((((.((((....))))...)))))))..)).))))))))..)).((((....)))).((((((...))))))	-23.4	-1.6
Guo2018-MG1655	GTTGTTATCACCGTATTAAC	E. coli	MG1655	MG1655	3538404	3538427	Cas9	26.962	Endogenous	CATTGTTGTTATCACCGTATTAACAGGAAA	GTTTTAGAGCTAGAAATAGCAAGTTAAAATAAGGCTAGTCCGTTATCAACTTGAAAAAGTGGCACCGAGTCGGTGC	GTTGTTATCACCGTATTAAC	((((.(((....))).))))(((((((.((((....))))...)))))))..................((((....)))).((((((...))))))	-17.2	-0.1
Guo2018-MG1655	ACTTTCCAGTTGTTGCAGCA	E. coli	MG1655	MG1655	3540852	3540875	Cas9	33.8882	Endogenous	CCATACTTTCCAGTTGTTGCAGCATGGCGT	GTTTTAGAGCTAGAAATAGCAAGTTAAAATAAGGCTAGTCCGTTATCAACTTGAAAAAGTGGCACCGAGTCGGTGC	ACTTTCCAGTTGTTGCAGCA	..((((.(((((..(((((.(((((((.((((....))))...)))))))...))).....))...))))).)))).....((((((...))))))	-22	-1.3
Guo2018-MG1655	AGGTTCTTCCTGAATCCGCA	E. coli	MG1655	MG1655	3540885	3540908	Cas9	23.5836	Endogenous	CGTCAGGTTCTTCCTGAATCCGCACGGCTT	GTTTTAGAGCTAGAAATAGCAAGTTAAAATAAGGCTAGTCCGTTATCAACTTGAAAAAGTGGCACCGAGTCGGTGC	AGGTTCTTCCTGAATCCGCA	.((((((..(((......)))....))))))........((((((...((((.(......).)))).))))))........((((((...))))))	-20.8	-3.6
Guo2018-MG1655	GCAGACAGGCTTTTCCTTCC	E. coli	MG1655	MG1655	3540940	3540963	Cas9	29.7993	Endogenous	TCGCGCAGACAGGCTTTTCCTTCCGGGCAG	GTTTTAGAGCTAGAAATAGCAAGTTAAAATAAGGCTAGTCCGTTATCAACTTGAAAAAGTGGCACCGAGTCGGTGC	GCAGACAGGCTTTTCCTTCC	...(((.((((...((((..(((((((.((((....))))...)))))))))))..)))).)))....((((....)))).((((((...))))))	-24.2	-0.7
Guo2018-MG1655	CGCCCACCACTCGCGCAGAC	E. coli	MG1655	MG1655	3540954	3540977	Cas9	29.8788	Endogenous	GCAGCGCCCACCACTCGCGCAGACAGGCTT	GTTTTAGAGCTAGAAATAGCAAGTTAAAATAAGGCTAGTCCGTTATCAACTTGAAAAAGTGGCACCGAGTCGGTGC	CGCCCACCACTCGCGCAGAC	....(((((((((.......(((((((.((((....))))...)))))))...((((.(...(((......)))...).))))..))))).)))).	-19.6	-0.9
Guo2018-MG1655	TTATCTGGGCCGCTTCCATA	E. coli	MG1655	MG1655	3540793	3540816	Cas9	21.9233	Endogenous	TGGCTTATCTGGGCCGCTTCCATACGGCCC	GTTTTAGAGCTAGAAATAGCAAGTTAAAATAAGGCTAGTCCGTTATCAACTTGAAAAAGTGGCACCGAGTCGGTGC	TTATCTGGGCCGCTTCCATA	.....(((((.((((.....(((((((.((((....))))...))))))).))))..)))))......((((....)))).((((((...))))))	-22.1	-1.7
Guo2018-MG1655	GTTCAATGTCTGGCTTATCT	E. coli	MG1655	MG1655	3540807	3540830	Cas9	31.317	Endogenous	GAGTGTTCAATGTCTGGCTTATCTGGGCCG	GTTTTAGAGCTAGAAATAGCAAGTTAAAATAAGGCTAGTCCGTTATCAACTTGAAAAAGTGGCACCGAGTCGGTGC	GTTCAATGTCTGGCTTATCT	....((((.(((((((...((((((((.((((....))))...)))))))))))))))..))))....((((....)))).((((((...))))))	-25.7	0
Guo2018-MG1655	TGTTCAATGTCTGGCTTATC	E. coli	MG1655	MG1655	3540808	3540831	Cas9	16.8756	Endogenous	GGAGTGTTCAATGTCTGGCTTATCTGGGCC	GTTTTAGAGCTAGAAATAGCAAGTTAAAATAAGGCTAGTCCGTTATCAACTTGAAAAAGTGGCACCGAGTCGGTGC	TGTTCAATGTCTGGCTTATC	.....((((.(((((((...(((((((.((((....))))...))))))).)))))))..))))....((((....)))).((((((...))))))	-25.2	0
Guo2018-MG1655	GCTGTGGAGTGTTCAATGTC	E. coli	MG1655	MG1655	3540817	3540840	Cas9	19.2042	Endogenous	ATTGGCTGTGGAGTGTTCAATGTCTGGCTT	GTTTTAGAGCTAGAAATAGCAAGTTAAAATAAGGCTAGTCCGTTATCAACTTGAAAAAGTGGCACCGAGTCGGTGC	GCTGTGGAGTGTTCAATGTC	(((.(((((((........))))))).))).........((((((...((((.(......).)))).))))))........((((((...))))))	-20.8	-0.7
Guo2018-MG1655	ATGGCGTTAATCATTGGCTG	E. coli	MG1655	MG1655	3540833	3540856	Cas9	27.5492	Endogenous	CAGCATGGCGTTAATCATTGGCTGTGGAGT	GTTTTAGAGCTAGAAATAGCAAGTTAAAATAAGGCTAGTCCGTTATCAACTTGAAAAAGTGGCACCGAGTCGGTGC	ATGGCGTTAATCATTGGCTG	((((((......(((((((.(((((((.((((....))))...)))))))..))))))).))))))..((((....)))).((((((...))))))	-24.4	-1.6
Guo2018-MG1655	TGCAGCATGGCGTTAATCAT	E. coli	MG1655	MG1655	3540839	3540862	Cas9	32.0692	Endogenous	TTGTTGCAGCATGGCGTTAATCATTGGCTG	GTTTTAGAGCTAGAAATAGCAAGTTAAAATAAGGCTAGTCCGTTATCAACTTGAAAAAGTGGCACCGAGTCGGTGC	TGCAGCATGGCGTTAATCAT	......(((((((((.((.((((((((.((((....))))...)))))))).)).)))..))))))..((((....)))).((((((...))))))	-20.7	-0.9
Guo2018-MG1655	CCACCGGTGATTGCCATTAA	E. coli	MG1655	MG1655	3540730	3540753	Cas9	14.0863	Endogenous	AGCACCACCGGTGATTGCCATTAATGGCTT	GTTTTAGAGCTAGAAATAGCAAGTTAAAATAAGGCTAGTCCGTTATCAACTTGAAAAAGTGGCACCGAGTCGGTGC	CCACCGGTGATTGCCATTAA	....(((.....(((.((..(((((((.((((....))))...))))))))))))....)))......((((....)))).((((((...))))))	-22.1	-2
Guo2018-MG1655	ATGGCAATCACCGGTGGTGC	E. coli	MG1655	MG1655	3540724	3540747	Cas9	11.7555	Endogenous	ATTAATGGCAATCACCGGTGGTGCTGGCTG	GTTTTAGAGCTAGAAATAGCAAGTTAAAATAAGGCTAGTCCGTTATCAACTTGAAAAAGTGGCACCGAGTCGGTGC	ATGGCAATCACCGGTGGTGC	........(((((((((((((((((((.((((....))))...)))))))..((.....)).......((((....)))).))))))..)))))).	-23.4	-2.7
Guo2018-MG1655	TAACGAGGAAATCAATCGGC	E. coli	MG1655	MG1655	610573	610596	Cas9	31.4953	Endogenous	TGGTTAACGAGGAAATCAATCGGCAGGTTA	GTTTTAGAGCTAGAAATAGCAAGTTAAAATAAGGCTAGTCCGTTATCAACTTGAAAAAGTGGCACCGAGTCGGTGC	TAACGAGGAAATCAATCGGC	(((((.((.........((((((((((.((((....))))...)))))))...)))..)))))))...((((....)))).((((((...))))))	-18.6	-1.2
Guo2018-MG1655	CCTTGCGATATGTTCAGCGC	E. coli	MG1655	MG1655	610299	610322	Cas9	31.3651	Endogenous	TAAACCTTGCGATATGTTCAGCGCCGGGCT	GTTTTAGAGCTAGAAATAGCAAGTTAAAATAAGGCTAGTCCGTTATCAACTTGAAAAAGTGGCACCGAGTCGGTGC	CCTTGCGATATGTTCAGCGC	......((((((..((((..(((((((.((((....))))...)))))))...))).)..)).)))).((((....)))).((((((...))))))	-21.4	-1.5
Guo2018-MG1655	TTGAGTTCAACGTATACTCC	E. coli	MG1655	MG1655	609823	609846	Cas9	31.1054	Endogenous	AGCGTTGAGTTCAACGTATACTCCGGGATG	GTTTTAGAGCTAGAAATAGCAAGTTAAAATAAGGCTAGTCCGTTATCAACTTGAAAAAGTGGCACCGAGTCGGTGC	TTGAGTTCAACGTATACTCC	(((((((.((((...((((((((((((.((((....))))...)))))))..))..))).))))...))))))).......((((((...))))))	-21	-2
Guo2018-MG1655	CAGATTGACCAACAAGGCCA	E. coli	MG1655	MG1655	611675	611698	Cas9	34.586	Endogenous	TCCCCAGATTGACCAACAAGGCCAGGGAAT	GTTTTAGAGCTAGAAATAGCAAGTTAAAATAAGGCTAGTCCGTTATCAACTTGAAAAAGTGGCACCGAGTCGGTGC	CAGATTGACCAACAAGGCCA	..(((.(((..((..((((.(((((((.((((....))))...)))))))..)))).))..)))))).((((....)))).((((((...))))))	-24	-0.4
Guo2018-MG1655	CTCGTTATAGGTATACGCCC	E. coli	MG1655	MG1655	609518	609541	Cas9	19.8064	Endogenous	CCGGCTCGTTATAGGTATACGCCCCGGCAC	GTTTTAGAGCTAGAAATAGCAAGTTAAAATAAGGCTAGTCCGTTATCAACTTGAAAAAGTGGCACCGAGTCGGTGC	CTCGTTATAGGTATACGCCC	...(.((..((..((.(((.(((((((.((((....))))...)))))))..)))))..))..)).).((((....)))).((((((...))))))	-23.8	-1.5
Guo2018-MG1655	GTTATTCCCACGCTGACCAC	E. coli	MG1655	MG1655	611444	611467	Cas9	19.6952	Endogenous	GTCGGTTATTCCCACGCTGACCACTGGTGG	GTTTTAGAGCTAGAAATAGCAAGTTAAAATAAGGCTAGTCCGTTATCAACTTGAAAAAGTGGCACCGAGTCGGTGC	GTTATTCCCACGCTGACCAC	...........((((.((..(((((((.((((....))))...)))))))..)).)))).........((((....)))).((((((...))))))	-20.9	0
Guo2018-MG1655	AATCCCCAGATTGACCAACA	E. coli	MG1655	MG1655	611669	611692	Cas9	23.4449	Endogenous	CATAAATCCCCAGATTGACCAACAAGGCCA	GTTTTAGAGCTAGAAATAGCAAGTTAAAATAAGGCTAGTCCGTTATCAACTTGAAAAAGTGGCACCGAGTCGGTGC	AATCCCCAGATTGACCAACA	........(((((.((....(((((((.((((....))))...)))))))..)).)))))........((((....)))).((((((...))))))	-19.7	0
Guo2018-MG1655	CCACTCGCCGCTGCCTTTTT	E. coli	MG1655	MG1655	611192	611215	Cas9	35.6489	Endogenous	CGTGCCACTCGCCGCTGCCTTTTTTGGTAA	GTTTTAGAGCTAGAAATAGCAAGTTAAAATAAGGCTAGTCCGTTATCAACTTGAAAAAGTGGCACCGAGTCGGTGC	CCACTCGCCGCTGCCTTTTT	.........(((((((...((((((((.((((....))))...)))))))))))).))).........((((....)))).((((((...))))))	-23.7	0
Guo2018-MG1655	TGTGAAACAGGAGTATCGGT	E. coli	MG1655	MG1655	611622	611645	Cas9	29.4809	Endogenous	GTCATGTGAAACAGGAGTATCGGTCGGCTC	GTTTTAGAGCTAGAAATAGCAAGTTAAAATAAGGCTAGTCCGTTATCAACTTGAAAAAGTGGCACCGAGTCGGTGC	TGTGAAACAGGAGTATCGGT	..((((((.(((.((.(..((((((((.((((....))))...))))))))..).)).)))))).)))((((....)))).((((((...))))))	-25	-0.3
Guo2018-MG1655	GTTGATTACCCCTTCGCGCC	E. coli	MG1655	MG1655	610961	610984	Cas9	7.12923	Endogenous	CTTTGTTGATTACCCCTTCGCGCCCGGCTG	GTTTTAGAGCTAGAAATAGCAAGTTAAAATAAGGCTAGTCCGTTATCAACTTGAAAAAGTGGCACCGAGTCGGTGC	GTTGATTACCCCTTCGCGCC	((((((.((.....(..((((((((((.((((....))))...)))))))..)))..)...)).))))))...........((((((...))))))	-23.4	0
Guo2018-MG1655	GTCATGTGAAACAGGAGTAT	E. coli	MG1655	MG1655	611618	611641	Cas9	37.8899	Endogenous	TATCGTCATGTGAAACAGGAGTATCGGTCG	GTTTTAGAGCTAGAAATAGCAAGTTAAAATAAGGCTAGTCCGTTATCAACTTGAAAAAGTGGCACCGAGTCGGTGC	GTCATGTGAAACAGGAGTAT	.(((.(((((((.(((.((((((((((.((((....))))...))))))))....)).)))))).)).)).))).......((((((...))))))	-23.2	0
Guo2018-MG1655	CGTAGTTCTGGCGATACAGA	E. coli	MG1655	MG1655	610783	610806	Cas9	37.5689	Endogenous	AGCGCGTAGTTCTGGCGATACAGACGGTTG	GTTTTAGAGCTAGAAATAGCAAGTTAAAATAAGGCTAGTCCGTTATCAACTTGAAAAAGTGGCACCGAGTCGGTGC	CGTAGTTCTGGCGATACAGA	.....(((((((..((........))..)))))))....((((((...((((.(......).)))).))))))........((((((...))))))	-22.2	-3.4
Guo2018-MG1655	TGAGCCGGTCAGGGTGACGC	E. coli	MG1655	MG1655	623556	623579	Cas9	27.6946	Endogenous	GCAGTGAGCCGGTCAGGGTGACGCTGGTGG	GTTTTAGAGCTAGAAATAGCAAGTTAAAATAAGGCTAGTCCGTTATCAACTTGAAAAAGTGGCACCGAGTCGGTGC	TGAGCCGGTCAGGGTGACGC	(((..(((.(..(((.....(((((((.((((....))))...)))))))...))).).)))...)))((((....)))).((((((...))))))	-22.8	-3.1
Guo2018-MG1655	CTGTTAATAGAAGGGCGTTG	E. coli	MG1655	MG1655	623690	623713	Cas9	31.802	Endogenous	AGTCCTGTTAATAGAAGGGCGTTGCGGTAG	GTTTTAGAGCTAGAAATAGCAAGTTAAAATAAGGCTAGTCCGTTATCAACTTGAAAAAGTGGCACCGAGTCGGTGC	CTGTTAATAGAAGGGCGTTG	.((.((((.((..(((.(((.((((((.((((....))))...))))))))).)))..)).)))).))((((....)))).((((((...))))))	-24.2	0
Guo2018-MG1655	TCCACTGGCGTAAAAAGCCC	E. coli	MG1655	MG1655	623465	623488	Cas9	11.7909	Endogenous	TTGCTCCACTGGCGTAAAAAGCCCTGGTCA	GTTTTAGAGCTAGAAATAGCAAGTTAAAATAAGGCTAGTCCGTTATCAACTTGAAAAAGTGGCACCGAGTCGGTGC	TCCACTGGCGTAAAAAGCCC	.....(((((.....((((.(((((((.((((....))))...)))))))..))))....)))))...((((....)))).((((((...))))))	-23.9	-3.8
Guo2018-MG1655	GCAAAAGTCCTGTTAATAGA	E. coli	MG1655	MG1655	623681	623704	Cas9	30.4052	Endogenous	GAAAGCAAAAGTCCTGTTAATAGAAGGGCG	GTTTTAGAGCTAGAAATAGCAAGTTAAAATAAGGCTAGTCCGTTATCAACTTGAAAAAGTGGCACCGAGTCGGTGC	GCAAAAGTCCTGTTAATAGA	.........(((((..(((..........)))..)))))((((((...((((.(......).)))).))))))........((((((...))))))	-16.6	0
Guo2018-MG1655	AATCAGATCCGGCATTTGCG	E. coli	MG1655	MG1655	623376	623399	Cas9	27.9889	Endogenous	TTAAAATCAGATCCGGCATTTGCGCGGCAA	GTTTTAGAGCTAGAAATAGCAAGTTAAAATAAGGCTAGTCCGTTATCAACTTGAAAAAGTGGCACCGAGTCGGTGC	AATCAGATCCGGCATTTGCG	.....(((.(((.(((.((.(((((((.((((....))))...)))))))...)).))))))..))).((((....)))).((((((...))))))	-22.6	-0.9
Guo2018-MG1655	GTAATTGATGATTAATGTCG	E. coli	MG1655	MG1655	623292	623315	Cas9	29.2354	Endogenous	CGTCGTAATTGATGATTAATGTCGGGGCGA	GTTTTAGAGCTAGAAATAGCAAGTTAAAATAAGGCTAGTCCGTTATCAACTTGAAAAAGTGGCACCGAGTCGGTGC	GTAATTGATGATTAATGTCG	.....(((((((....(((.(((((((.((((....))))...)))))))..)))......)))))))((((....)))).((((((...))))))	-23.2	-0.6
Guo2018-MG1655	TGCCGCTTGTTTCTCATGCC	E. coli	MG1655	MG1655	623223	623246	Cas9	5.79832	Endogenous	GCTCTGCCGCTTGTTTCTCATGCCCGGTAA	GTTTTAGAGCTAGAAATAGCAAGTTAAAATAAGGCTAGTCCGTTATCAACTTGAAAAAGTGGCACCGAGTCGGTGC	TGCCGCTTGTTTCTCATGCC	.(((((((.((((....((((((((((.((((....))))...)))))))..))).................)))))))))))((((...))))..	-22.9	-1.7
Guo2018-MG1655	ACAATGGCAGTGACCGGCTG	E. coli	MG1655	MG1655	623140	623163	Cas9	7.69976	Endogenous	ATAGACAATGGCAGTGACCGGCTGCGGCGG	GTTTTAGAGCTAGAAATAGCAAGTTAAAATAAGGCTAGTCCGTTATCAACTTGAAAAAGTGGCACCGAGTCGGTGC	ACAATGGCAGTGACCGGCTG	.........(((((.(((((((((((..((((....)))).........))))))))))).)))))..((((....)))).((((((...))))))	-27.4	-2.3
Guo2018-MG1655	CCAGTCAGCGGCCTGAACTG	E. coli	MG1655	MG1655	623646	623669	Cas9	9.8833	Endogenous	GCGGCCAGTCAGCGGCCTGAACTGCGGCTA	GTTTTAGAGCTAGAAATAGCAAGTTAAAATAAGGCTAGTCCGTTATCAACTTGAAAAAGTGGCACCGAGTCGGTGC	CCAGTCAGCGGCCTGAACTG	...(..(((((.(((..((.(((((((.((((....))))...))))))).))..))).)))))..).((((....)))).((((((...))))))	-26.7	-4.6
Guo2018-MG1655	TTGGCTGGCATTTAACCCTG	E. coli	MG1655	MG1655	623022	623045	Cas9	13.9649	Endogenous	GACTTTGGCTGGCATTTAACCCTGCGGGTA	GTTTTAGAGCTAGAAATAGCAAGTTAAAATAAGGCTAGTCCGTTATCAACTTGAAAAAGTGGCACCGAGTCGGTGC	TTGGCTGGCATTTAACCCTG	..(((((((........((.(((((((.((((....))))...))))))).)))))))))........((((....)))).((((((...))))))	-24	0
Guo2018-MG1655	ATCGGCATCTTTCTGATCAC	E. coli	MG1655	MG1655	622914	622937	Cas9	15.7428	Endogenous	TAGCATCGGCATCTTTCTGATCACCGGCGA	GTTTTAGAGCTAGAAATAGCAAGTTAAAATAAGGCTAGTCCGTTATCAACTTGAAAAAGTGGCACCGAGTCGGTGC	ATCGGCATCTTTCTGATCAC	..((((.....(((((.......)))))((((....)))).((((.......)))).).)))......((((....)))).((((((...))))))	-18	-1.1
Guo2018-MG1655	ACCTGCTTGTTTTGTACTGC	E. coli	MG1655	MG1655	622858	622881	Cas9	27.7133	Endogenous	ATAAACCTGCTTGTTTTGTACTGCAGGCAG	GTTTTAGAGCTAGAAATAGCAAGTTAAAATAAGGCTAGTCCGTTATCAACTTGAAAAAGTGGCACCGAGTCGGTGC	ACCTGCTTGTTTTGTACTGC	.....(((((((((.(((((..(((........)))..)).))))))))))))...............((((....)))).((((((...))))))	-20.5	0
Guo2018-MG1655	TCAGCTTCCTGTTATTAATA	E. coli	MG1655	MG1655	623736	623759	Cas9	16.5013	Endogenous	CAAATCAGCTTCCTGTTATTAATAAGGTTA	GTTTTAGAGCTAGAAATAGCAAGTTAAAATAAGGCTAGTCCGTTATCAACTTGAAAAAGTGGCACCGAGTCGGTGC	TCAGCTTCCTGTTATTAATA	..((((((.(((((((..(((((....)))))..))))))).)........)))))............((((....)))).((((((...))))))	-19.9	0
Guo2018-MG1655	CATGAGCAGGCGTCATCAGG	E. coli	MG1655	MG1655	619238	619261	Cas9	13.293	Endogenous	TGCCCATGAGCAGGCGTCATCAGGCGGCTT	GTTTTAGAGCTAGAAATAGCAAGTTAAAATAAGGCTAGTCCGTTATCAACTTGAAAAAGTGGCACCGAGTCGGTGC	CATGAGCAGGCGTCATCAGG	....(((.(((.........(((((((.((((....))))...))))))).......))).)))....((((....)))).((((((...))))))	-19.2	-0.8
Guo2018-MG1655	TAACTGTTCGCCGCGCAAAC	E. coli	MG1655	MG1655	619383	619406	Cas9	22.1364	Endogenous	GGGTTAACTGTTCGCCGCGCAAACGGGCTA	GTTTTAGAGCTAGAAATAGCAAGTTAAAATAAGGCTAGTCCGTTATCAACTTGAAAAAGTGGCACCGAGTCGGTGC	TAACTGTTCGCCGCGCAAAC	...((((((...(((....)))....)))).))......((((((...((((.(......).)))).))))))........((((((...))))))	-18.8	0
Guo2018-MG1655	CCGGCGTGCAACCTCTTTAC	E. coli	MG1655	MG1655	619176	619199	Cas9	16.7093	Endogenous	CAATCCGGCGTGCAACCTCTTTACTGGCGT	GTTTTAGAGCTAGAAATAGCAAGTTAAAATAAGGCTAGTCCGTTATCAACTTGAAAAAGTGGCACCGAGTCGGTGC	CCGGCGTGCAACCTCTTTAC	.((((..((.....(((...(((((((.((((....))))...))))))))))))..).)))......((((....)))).((((((...))))))	-20.1	0
Guo2018-MG1655	ACGCGCCACCAGCTCCTGCA	E. coli	MG1655	MG1655	619110	619133	Cas9	13.2805	Endogenous	GTCCACGCGCCACCAGCTCCTGCACGGTGA	GTTTTAGAGCTAGAAATAGCAAGTTAAAATAAGGCTAGTCCGTTATCAACTTGAAAAAGTGGCACCGAGTCGGTGC	ACGCGCCACCAGCTCCTGCA	....(((((.(((((...........)))))........((((((...((((.(......).)))).)))))).....)))))((((...))))..	-20.2	-1.4
Guo2018-MG1655	CGGGTAAACAGCGGTTGATG	E. coli	MG1655	MG1655	619078	619101	Cas9	22.8169	Endogenous	CCAGCGGGTAAACAGCGGTTGATGCGGATA	GTTTTAGAGCTAGAAATAGCAAGTTAAAATAAGGCTAGTCCGTTATCAACTTGAAAAAGTGGCACCGAGTCGGTGC	CGGGTAAACAGCGGTTGATG	(((((....(((((....((((((((..((((....)))).........))))))))..)))))....)))))........((((((...))))))	-24.1	0
Guo2018-MG1655	TGCCAGATGAGTTATTCCCG	E. coli	MG1655	MG1655	619011	619034	Cas9	4.99998	Endogenous	GATCTGCCAGATGAGTTATTCCCGTGGCCT	GTTTTAGAGCTAGAAATAGCAAGTTAAAATAAGGCTAGTCCGTTATCAACTTGAAAAAGTGGCACCGAGTCGGTGC	TGCCAGATGAGTTATTCCCG	.....(((((.......((.(((((((.((((....))))...)))))))..))........))))).((((....)))).((((((...))))))	-20.6	0
Guo2018-MG1655	GCGCAAACGGGCTACTGATT	E. coli	MG1655	MG1655	619395	619418	Cas9	38.4499	Endogenous	CGCCGCGCAAACGGGCTACTGATTCGGTCA	GTTTTAGAGCTAGAAATAGCAAGTTAAAATAAGGCTAGTCCGTTATCAACTTGAAAAAGTGGCACCGAGTCGGTGC	GCGCAAACGGGCTACTGATT	.....(((((((((....(((((((((.((((....))))...)))))))))...)))))))))....((((....)))).((((((...))))))	-30.6	-2.7
Guo2018-MG1655	CTGATATCCAGCCAGGTCGT	E. coli	MG1655	MG1655	618892	618915	Cas9	17.0744	Endogenous	ATGACTGATATCCAGCCAGGTCGTGGGTTC	GTTTTAGAGCTAGAAATAGCAAGTTAAAATAAGGCTAGTCCGTTATCAACTTGAAAAAGTGGCACCGAGTCGGTGC	CTGATATCCAGCCAGGTCGT	.(((((.(..((..((((.((((((((.((((....))))...)))))))).)))).))..).)))))((((....)))).((((((...))))))	-24.9	-0.6
Guo2018-MG1655	CCAGGGTATAGCCTTTTTCG	E. coli	MG1655	MG1655	618830	618853	Cas9	12.9742	Endogenous	GCCGCCAGGGTATAGCCTTTTTCGCGGTTC	GTTTTAGAGCTAGAAATAGCAAGTTAAAATAAGGCTAGTCCGTTATCAACTTGAAAAAGTGGCACCGAGTCGGTGC	CCAGGGTATAGCCTTTTTCG	....((..(((((((.....(((((((.((((....))))...))))))))))))))..)).......((((....)))).((((((...))))))	-28.2	-2.7
Guo2018-MG1655	TCAGCAGTGACAATCTCCTT	E. coli	MG1655	MG1655	618718	618741	Cas9	34.5227	Endogenous	CAGTTCAGCAGTGACAATCTCCTTCGGCGC	GTTTTAGAGCTAGAAATAGCAAGTTAAAATAAGGCTAGTCCGTTATCAACTTGAAAAAGTGGCACCGAGTCGGTGC	TCAGCAGTGACAATCTCCTT	......(((((...(((((((((((((.((((....))))...)))))))))))..))...)))))..((((....)))).((((((...))))))	-25.9	0
Guo2018-MG1655	ACAAGCGGCGTTCCGGCAAC	E. coli	MG1655	MG1655	618649	618672	Cas9	36.3633	Endogenous	CACCACAAGCGGCGTTCCGGCAACTGGATC	GTTTTAGAGCTAGAAATAGCAAGTTAAAATAAGGCTAGTCCGTTATCAACTTGAAAAAGTGGCACCGAGTCGGTGC	ACAAGCGGCGTTCCGGCAAC	...(((((..(...(((...(((((((.((((....))))...)))))))...))))..)))))....((((....)))).((((((...))))))	-23.6	-2
Guo2018-MG1655	ATTGCCGTGAAGTGACCATC	E. coli	MG1655	MG1655	619309	619332	Cas9	31.98	Endogenous	GATAATTGCCGTGAAGTGACCATCAGGTAT	GTTTTAGAGCTAGAAATAGCAAGTTAAAATAAGGCTAGTCCGTTATCAACTTGAAAAAGTGGCACCGAGTCGGTGC	ATTGCCGTGAAGTGACCATC	.....((.((...(.((...(((((((.((((....))))...)))))))..)))...))))......((((....)))).((((((...))))))	-18.7	0
Guo2018-MG1655	CCTCCAGCACTACGGAAGCG	E. coli	MG1655	MG1655	621285	621308	Cas9	24.8483	Endogenous	AAGGCCTCCAGCACTACGGAAGCGGGGAGT	GTTTTAGAGCTAGAAATAGCAAGTTAAAATAAGGCTAGTCCGTTATCAACTTGAAAAAGTGGCACCGAGTCGGTGC	CCTCCAGCACTACGGAAGCG	...........((((((((.(((((((.((((....))))...)))))))...)))..))))).....((((....)))).((((((...))))))	-24.1	-2.2
Guo2018-MG1655	AGTAAACCGGCAAGGGTACG	E. coli	MG1655	MG1655	621206	621229	Cas9	20.7189	Endogenous	TGCCAGTAAACCGGCAAGGGTACGCGGCAG	GTTTTAGAGCTAGAAATAGCAAGTTAAAATAAGGCTAGTCCGTTATCAACTTGAAAAAGTGGCACCGAGTCGGTGC	AGTAAACCGGCAAGGGTACG	.......(((....(((...(((((((.((((....))))...)))))))...)))...)))......((((....)))).((((((...))))))	-22	-3
Guo2018-MG1655	CGGGGTCGGCAAGTGGGTTT	E. coli	MG1655	MG1655	621135	621158	Cas9	32.1456	Endogenous	AAGCCGGGGTCGGCAAGTGGGTTTCGGGTG	GTTTTAGAGCTAGAAATAGCAAGTTAAAATAAGGCTAGTCCGTTATCAACTTGAAAAAGTGGCACCGAGTCGGTGC	CGGGGTCGGCAAGTGGGTTT	.((...(((..(.(((.((((((((((.((((....))))...)))))))))).))).))))...)).((((....)))).((((((...))))))	-27.1	0
Guo2018-MG1655	ATCAGTAATAACAGCAATCC	E. coli	MG1655	MG1655	621350	621373	Cas9	28.3992	Endogenous	GATAATCAGTAATAACAGCAATCCGGGCAC	GTTTTAGAGCTAGAAATAGCAAGTTAAAATAAGGCTAGTCCGTTATCAACTTGAAAAAGTGGCACCGAGTCGGTGC	ATCAGTAATAACAGCAATCC	....(((((.(((((.....(((((((.((((....))))...)))))))...))).))..)))))..((((....)))).((((((...))))))	-19.2	0
Guo2018-MG1655	AATCAGTAATAACAGCAATC	E. coli	MG1655	MG1655	621349	621372	Cas9	21.0082	Endogenous	CGATAATCAGTAATAACAGCAATCCGGGCA	GTTTTAGAGCTAGAAATAGCAAGTTAAAATAAGGCTAGTCCGTTATCAACTTGAAAAAGTGGCACCGAGTCGGTGC	AATCAGTAATAACAGCAATC	.....(((((.(((((....(((((((.((((....))))...)))))))...))).))..)))))..((((....)))).((((((...))))))	-20	0
Guo2018-MG1655	CGTAGACGTCAGGATTAAGC	E. coli	MG1655	MG1655	620880	620903	Cas9	22.914	Endogenous	TGATCGTAGACGTCAGGATTAAGCAGGGCG	GTTTTAGAGCTAGAAATAGCAAGTTAAAATAAGGCTAGTCCGTTATCAACTTGAAAAAGTGGCACCGAGTCGGTGC	CGTAGACGTCAGGATTAAGC	...........((((((.(((((((((.((((....))))...)))))))...)))))))).......((((....)))).((((((...))))))	-23.5	0
Guo2018-MG1655	TTGCTCCGGCGATCAGCACC	E. coli	MG1655	MG1655	620787	620810	Cas9	12.6601	Endogenous	GCAGTTGCTCCGGCGATCAGCACCGGGATC	GTTTTAGAGCTAGAAATAGCAAGTTAAAATAAGGCTAGTCCGTTATCAACTTGAAAAAGTGGCACCGAGTCGGTGC	TTGCTCCGGCGATCAGCACC	.......((((((.(((...(((((((.((((....))))...)))))))...))).)).))))....((((....)))).((((((...))))))	-22.5	-1.6
Guo2018-MG1655	GCGACTGCCCAGCGCCGTCG	E. coli	MG1655	MG1655	620713	620736	Cas9	18.4985	Endogenous	CCACGCGACTGCCCAGCGCCGTCGCGGTGT	GTTTTAGAGCTAGAAATAGCAAGTTAAAATAAGGCTAGTCCGTTATCAACTTGAAAAAGTGGCACCGAGTCGGTGC	GCGACTGCCCAGCGCCGTCG	((....))...(((((((((((......((((.......((((((...((((.(......).)))).))))))......)))))))))..))))))	-24.1	-5.5
Guo2018-MG1655	CGGCATCATCAGGCCAATAA	E. coli	MG1655	MG1655	620611	620634	Cas9	33.718	Endogenous	TATGCGGCATCATCAGGCCAATAAAGGCAA	GTTTTAGAGCTAGAAATAGCAAGTTAAAATAAGGCTAGTCCGTTATCAACTTGAAAAAGTGGCACCGAGTCGGTGC	CGGCATCATCAGGCCAATAA	...........((((.....(((((((.((((....))))...)))))))..))))............((((....)))).((((((...))))))	-19.8	-4.1
Guo2018-MG1655	AGGGGTAGCAAGTAGCGTGA	E. coli	MG1655	MG1655	620542	620565	Cas9	31.3117	Endogenous	GGGCAGGGGTAGCAAGTAGCGTGACGGGCA	GTTTTAGAGCTAGAAATAGCAAGTTAAAATAAGGCTAGTCCGTTATCAACTTGAAAAAGTGGCACCGAGTCGGTGC	AGGGGTAGCAAGTAGCGTGA	...((((((.(.((((.(..(((((((.((((....))))...))))))).).)))).)..)))))).((((....)))).((((((...))))))	-27.1	-0.6
Guo2018-MG1655	CACAGAAACGCGCAGTTCGC	E. coli	MG1655	MG1655	620476	620499	Cas9	18.5786	Endogenous	TGACCACAGAAACGCGCAGTTCGCCGGGCA	GTTTTAGAGCTAGAAATAGCAAGTTAAAATAAGGCTAGTCCGTTATCAACTTGAAAAAGTGGCACCGAGTCGGTGC	CACAGAAACGCGCAGTTCGC	(((.((((((((.....))))))))...((((....))))(((((...((((.(......).)))).)))))......)))((((((...))))))	-24.8	-0.9
Guo2018-MG1655	ATCATGGAAGTTCGTATGTC	E. coli	MG1655	MG1655	621404	621427	Cas9	15.833	Endogenous	CATTATCATGGAAGTTCGTATGTCTGGTTC	GTTTTAGAGCTAGAAATAGCAAGTTAAAATAAGGCTAGTCCGTTATCAACTTGAAAAAGTGGCACCGAGTCGGTGC	ATCATGGAAGTTCGTATGTC	...(((((.........((((((((((.((((....))))...)))))))..)))...))))).....((((....)))).((((((...))))))	-19.4	-0.5
Guo2018-MG1655	CACGCGTGGTAAACGCCATT	E. coli	MG1655	MG1655	620222	620245	Cas9	35.3662	Endogenous	TCAGCACGCGTGGTAAACGCCATTCGGTGA	GTTTTAGAGCTAGAAATAGCAAGTTAAAATAAGGCTAGTCCGTTATCAACTTGAAAAAGTGGCACCGAGTCGGTGC	CACGCGTGGTAAACGCCATT	......(((((((((((.(((((((((.((((....))))...))))))))))))..))...))))))((((....)))).((((((...))))))	-24.7	-4.9
Guo2018-MG1655	GCAAACAGGTGATGAGTAAT	E. coli	MG1655	MG1655	620371	620394	Cas9	38.9646	Endogenous	AGCAGCAAACAGGTGATGAGTAATCGGCGA	GTTTTAGAGCTAGAAATAGCAAGTTAAAATAAGGCTAGTCCGTTATCAACTTGAAAAAGTGGCACCGAGTCGGTGC	GCAAACAGGTGATGAGTAAT	.......((((((((((..((((((((.((((....))))...))))))))..)))....))))))).((((....)))).((((((...))))))	-23	0
Guo2018-MG1655	ATTACGTCAGGGCTGCCGAG	E. coli	MG1655	MG1655	620130	620153	Cas9	3.36602	Endogenous	GCCCATTACGTCAGGGCTGCCGAGCGGGTT	GTTTTAGAGCTAGAAATAGCAAGTTAAAATAAGGCTAGTCCGTTATCAACTTGAAAAAGTGGCACCGAGTCGGTGC	ATTACGTCAGGGCTGCCGAG	.........((((((((...(((((((.((((....))))...)))))))..))).))))).......((((....)))).((((((...))))))	-29.2	-1.3
Guo2018-MG1655	CTGACAGCGCGATAGCCGTC	E. coli	MG1655	MG1655	620047	620070	Cas9	3.93551	Endogenous	ATTGCTGACAGCGCGATAGCCGTCAGGTCC	GTTTTAGAGCTAGAAATAGCAAGTTAAAATAAGGCTAGTCCGTTATCAACTTGAAAAAGTGGCACCGAGTCGGTGC	CTGACAGCGCGATAGCCGTC	.(((.((((.(((((((...(((((((.((((....))))...)))))))..)))).))))))).)))((((....)))).((((((...))))))	-30.8	-4.4
Guo2018-MG1655	GGTGTCGATGCCGTTGCGCC	E. coli	MG1655	MG1655	619979	620002	Cas9	15.1411	Endogenous	GAAAGGTGTCGATGCCGTTGCGCCAGGCGA	GTTTTAGAGCTAGAAATAGCAAGTTAAAATAAGGCTAGTCCGTTATCAACTTGAAAAAGTGGCACCGAGTCGGTGC	GGTGTCGATGCCGTTGCGCC	((((((((((.((....((((((((((.((((....))))...)))))))..))).....)).)))).((((....))))))))))..........	-22.9	-5
Guo2018-MG1655	CGTCAGGCCGTTGAGCGATC	E. coli	MG1655	MG1655	619844	619867	Cas9	16.3154	Endogenous	CCCACGTCAGGCCGTTGAGCGATCCGGCAT	GTTTTAGAGCTAGAAATAGCAAGTTAAAATAAGGCTAGTCCGTTATCAACTTGAAAAAGTGGCACCGAGTCGGTGC	CGTCAGGCCGTTGAGCGATC	.....(((.(...(((....(((((((.((((....))))...)))))))...)))...).)))....((((....)))).((((((...))))))	-19.9	-2.5
Guo2018-MG1655	AATGAGCATCAATATAATGA	E. coli	MG1655	MG1655	619796	619819	Cas9	41.0287	Endogenous	CGGCAATGAGCATCAATATAATGATGGGTG	GTTTTAGAGCTAGAAATAGCAAGTTAAAATAAGGCTAGTCCGTTATCAACTTGAAAAAGTGGCACCGAGTCGGTGC	AATGAGCATCAATATAATGA	...((((.(((......)))))))....((((....))))(((((...((((.(......).)))).))))).........((((((...))))))	-16.7	0
Guo2018-MG1655	GCTGACGCCCAGCGCACACG	E. coli	MG1655	MG1655	619721	619744	Cas9	37.3135	Endogenous	CGACGCTGACGCCCAGCGCACACGCGGTAT	GTTTTAGAGCTAGAAATAGCAAGTTAAAATAAGGCTAGTCCGTTATCAACTTGAAAAAGTGGCACCGAGTCGGTGC	GCTGACGCCCAGCGCACACG	((((.....))))((.....(((((((.((((....))))...)))))))...)).............((((....)))).((((((...))))))	-22.4	-5.1
Guo2018-MG1655	AGCGGTGCCGCTAATGCGTC	E. coli	MG1655	MG1655	619589	619612	Cas9	20.6646	Endogenous	AGCGAGCGGTGCCGCTAATGCGTCGGGCAA	GTTTTAGAGCTAGAAATAGCAAGTTAAAATAAGGCTAGTCCGTTATCAACTTGAAAAAGTGGCACCGAGTCGGTGC	AGCGGTGCCGCTAATGCGTC	..((((((((((...((.(.(((((((.((((....))))...))))))).).))..........(((...)))...)))))))))).........	-26.3	-4
Guo2018-MG1655	CGCCCCGCATAGCGCCGCCT	E. coli	MG1655	MG1655	619553	619576	Cas9	4.16499	Endogenous	ACAGCGCCCCGCATAGCGCCGCCTGGGTTA	GTTTTAGAGCTAGAAATAGCAAGTTAAAATAAGGCTAGTCCGTTATCAACTTGAAAAAGTGGCACCGAGTCGGTGC	CGCCCCGCATAGCGCCGCCT	........((((((..(((((((((((.((((....))))...))))))).)))).....))))))..((((....)))).((((((...))))))	-25.2	-3.6
Guo2018-MG1655	ATACGGCATAAACAGTTGTT	E. coli	MG1655	MG1655	619502	619525	Cas9	39.5895	Endogenous	GTTGATACGGCATAAACAGTTGTTGGGCGC	GTTTTAGAGCTAGAAATAGCAAGTTAAAATAAGGCTAGTCCGTTATCAACTTGAAAAAGTGGCACCGAGTCGGTGC	ATACGGCATAAACAGTTGTT	..((((.....(((((..(((((((((.((((....))))...))))))))).))).)))))).....((((....)))).((((((...))))))	-22.9	-2.1
Guo2018-MG1655	CCTGAATTAACAAGACGATA	E. coli	MG1655	MG1655	619435	619458	Cas9	28.3541	Endogenous	GACTCCTGAATTAACAAGACGATAAGGTAA	GTTTTAGAGCTAGAAATAGCAAGTTAAAATAAGGCTAGTCCGTTATCAACTTGAAAAAGTGGCACCGAGTCGGTGC	CCTGAATTAACAAGACGATA	..(((..((((..(((..((((((((..((((....)))).........))))))))))).)))))))((((....)))).((((((...))))))	-20.6	0
Guo2018-MG1655	CTCGCGTTTTACGTCGCACG	E. coli	MG1655	MG1655	620418	620441	Cas9	30.9147	Endogenous	CCACCTCGCGTTTTACGTCGCACGAGGAAG	GTTTTAGAGCTAGAAATAGCAAGTTAAAATAAGGCTAGTCCGTTATCAACTTGAAAAAGTGGCACCGAGTCGGTGC	CTCGCGTTTTACGTCGCACG	...((((...)))).((...(((((((.((((....))))...)))))))...)).............((((....)))).((((((...))))))	-20.1	-3.4
Guo2018-MG1655	GTGCGACGTAAAACGCGAGG	E. coli	MG1655	MG1655	620414	620437	Cas9	21.4537	Endogenous	CCTCGTGCGACGTAAAACGCGAGGTGGTGC	GTTTTAGAGCTAGAAATAGCAAGTTAAAATAAGGCTAGTCCGTTATCAACTTGAAAAAGTGGCACCGAGTCGGTGC	GTGCGACGTAAAACGCGAGG	...........((((.((.(((((((..((((....)))).........)))))))..))))))....((((....)))).((((((...))))))	-20	-3.1
Guo2018-MG1655	TGATTGGCCCGCATGATCAT	E. coli	MG1655	MG1655	612994	613017	Cas9	28.9207	Endogenous	CGCCTGATTGGCCCGCATGATCATCGGCTC	GTTTTAGAGCTAGAAATAGCAAGTTAAAATAAGGCTAGTCCGTTATCAACTTGAAAAAGTGGCACCGAGTCGGTGC	TGATTGGCCCGCATGATCAT	.((((((((..........((((((((.((((....))))...)))))))).))))))))........((((....)))).((((((...))))))	-24.8	-1.7
Guo2018-MG1655	AGAAAATGGATTCTTTTATG	E. coli	MG1655	MG1655	613038	613061	Cas9	33.3041	Endogenous	CGCCAGAAAATGGATTCTTTTATGGGGTGT	GTTTTAGAGCTAGAAATAGCAAGTTAAAATAAGGCTAGTCCGTTATCAACTTGAAAAAGTGGCACCGAGTCGGTGC	AGAAAATGGATTCTTTTATG	.((.((((((((((((....(((((((.((((....))))...)))))))))))..)))))))).)).((((....)))).((((((...))))))	-24.2	-0.1
Guo2018-MG1655	TCGAGTATTCTTCAGAACCT	E. coli	MG1655	MG1655	612069	612092	Cas9	12.3522	Endogenous	ATCGTCGAGTATTCTTCAGAACCTTGGGGA	GTTTTAGAGCTAGAAATAGCAAGTTAAAATAAGGCTAGTCCGTTATCAACTTGAAAAAGTGGCACCGAGTCGGTGC	TCGAGTATTCTTCAGAACCT	((((((......(.((.((((((((((.((((....))))...))))))).)))....)).)......)))))).......((((((...))))))	-20.3	0
Guo2018-MG1655	TGCAATTCGCTGCATCGACT	E. coli	MG1655	MG1655	612152	612175	Cas9	32.4719	Endogenous	TGCCTGCAATTCGCTGCATCGACTGGGGCT	GTTTTAGAGCTAGAAATAGCAAGTTAAAATAAGGCTAGTCCGTTATCAACTTGAAAAAGTGGCACCGAGTCGGTGC	TGCAATTCGCTGCATCGACT	.((.....)).(((((((((........((((.......((((((...((((.(......).)))).))))))......))))....)))))))))	-21.8	-2.8
Guo2018-MG1655	AGAAAAAATGTCATCGCGTT	E. coli	MG1655	MG1655	612245	612268	Cas9	31.6321	Endogenous	GTACAGAAAAAATGTCATCGCGTTCGGTGG	GTTTTAGAGCTAGAAATAGCAAGTTAAAATAAGGCTAGTCCGTTATCAACTTGAAAAAGTGGCACCGAGTCGGTGC	AGAAAAAATGTCATCGCGTT	......((((.....((.(((((((((.((((....))))...))))))))).)).....))))....((((....)))).((((((...))))))	-23.5	-0.5
Guo2018-MG1655	GCCAGCCTTCGCGCAATTCG	E. coli	MG1655	MG1655	612285	612308	Cas9	15.3698	Endogenous	TTTCGCCAGCCTTCGCGCAATTCGAGGCGA	GTTTTAGAGCTAGAAATAGCAAGTTAAAATAAGGCTAGTCCGTTATCAACTTGAAAAAGTGGCACCGAGTCGGTGC	GCCAGCCTTCGCGCAATTCG	((.((((((...........(((((((.((((....))))...))))))))))))).)).........((((....)))).((((((...))))))	-21.8	-1.2
Guo2018-MG1655	GCCCGCCTTTCCAGCTTTGT	E. coli	MG1655	MG1655	612345	612368	Cas9	27.8186	Endogenous	CCTCGCCCGCCTTTCCAGCTTTGTAGGTTC	GTTTTAGAGCTAGAAATAGCAAGTTAAAATAAGGCTAGTCCGTTATCAACTTGAAAAAGTGGCACCGAGTCGGTGC	GCCCGCCTTTCCAGCTTTGT	..((((.((((.(((((((.....))))))).))))...((((((...((((.(......).)))).)))))).....))))(((((...))))).	-22.9	0
Guo2018-MG1655	CCCGGTTGCAGAGGCGCTTG	E. coli	MG1655	MG1655	612397	612420	Cas9	27.6508	Endogenous	CCATCCCGGTTGCAGAGGCGCTTGCGGCAT	GTTTTAGAGCTAGAAATAGCAAGTTAAAATAAGGCTAGTCCGTTATCAACTTGAAAAAGTGGCACCGAGTCGGTGC	CCCGGTTGCAGAGGCGCTTG	...(((.((.((...((((.(((((((.((((....))))...))))))).))))...)).)).))).((((....)))).((((((...))))))	-24.5	-1.5
Guo2018-MG1655	TTCCAGATAATTTCTTTGGC	E. coli	MG1655	MG1655	612448	612471	Cas9	17.6817	Endogenous	ACTTTTCCAGATAATTTCTTTGGCAGGTAT	GTTTTAGAGCTAGAAATAGCAAGTTAAAATAAGGCTAGTCCGTTATCAACTTGAAAAAGTGGCACCGAGTCGGTGC	TTCCAGATAATTTCTTTGGC	.....((((((....((((((((((((.((((....))))...)))))))...)))))...)))))).((((....)))).((((((...))))))	-23.6	-2.1
Guo2018-MG1655	CATCGAGCAAAACTGCCAGC	E. coli	MG1655	MG1655	612540	612563	Cas9	31.1032	Endogenous	TCGCCATCGAGCAAAACTGCCAGCGGGCGT	GTTTTAGAGCTAGAAATAGCAAGTTAAAATAAGGCTAGTCCGTTATCAACTTGAAAAAGTGGCACCGAGTCGGTGC	CATCGAGCAAAACTGCCAGC	.....(((...((((((...(((((((.((((....))))...)))))))..))).)))..)))....((((....)))).((((((...))))))	-21.5	-1.4
Guo2018-MG1655	CGGGAGGAAGTTGCTGACGA	E. coli	MG1655	MG1655	612615	612638	Cas9	23.2366	Endogenous	ACGGCGGGAGGAAGTTGCTGACGATGGGTC	GTTTTAGAGCTAGAAATAGCAAGTTAAAATAAGGCTAGTCCGTTATCAACTTGAAAAAGTGGCACCGAGTCGGTGC	CGGGAGGAAGTTGCTGACGA	.......((((((.((((((((((((..((((....)))).........)))))))....))))).)))))).........((((((...))))))	-23.5	-2.1
Guo2018-MG1655	AAGGGGCAATAGCTTTCACC	E. coli	MG1655	MG1655	612738	612761	Cas9	27.0441	Endogenous	CTAAAAGGGGCAATAGCTTTCACCAGGGGT	GTTTTAGAGCTAGAAATAGCAAGTTAAAATAAGGCTAGTCCGTTATCAACTTGAAAAAGTGGCACCGAGTCGGTGC	AAGGGGCAATAGCTTTCACC	((.((((..(((((((....(((((((.((((....))))...)))))))))))))))))).))....((((....)))).((((((...))))))	-27.4	-2.6
Guo2018-MG1655	TCTTGCTGCCCGCCCCGATG	E. coli	MG1655	MG1655	612889	612912	Cas9	19.3088	Endogenous	GCCCTCTTGCTGCCCGCCCCGATGCGGCCA	GTTTTAGAGCTAGAAATAGCAAGTTAAAATAAGGCTAGTCCGTTATCAACTTGAAAAAGTGGCACCGAGTCGGTGC	TCTTGCTGCCCGCCCCGATG	(((.(((....(((.....))).....))).))).....((((((...((((.(......).)))).))))))........((((((...))))))	-20.4	0
Guo2018-MG1655	AACATGGGGTTATGGTGTGA	E. coli	MG1655	MG1655	611943	611966	Cas9	19.8981	Endogenous	AGTAAACATGGGGTTATGGTGTGACGGCGT	GTTTTAGAGCTAGAAATAGCAAGTTAAAATAAGGCTAGTCCGTTATCAACTTGAAAAAGTGGCACCGAGTCGGTGC	AACATGGGGTTATGGTGTGA	...(((((.(...(((.(..(((((((.((((....))))...))))))).).)))).))))).....((((....)))).((((((...))))))	-22	-2.3
Guo2018-MG1655	ACGTTTTGTAGCTGAAGCAA	E. coli	MG1655	MG1655	515157	515180	Cas9	16.6767	Endogenous	TCCTACGTTTTGTAGCTGAAGCAAAGGACT	GTTTTAGAGCTAGAAATAGCAAGTTAAAATAAGGCTAGTCCGTTATCAACTTGAAAAAGTGGCACCGAGTCGGTGC	ACGTTTTGTAGCTGAAGCAA	.......(((((.(((((..(((((((.((((....))))...)))))))...)))..)).)))))..((((....)))).((((((...))))))	-21.7	-1.7
Guo2018-MG1655	ACAGTAACGTTCCGCTGGTT	E. coli	MG1655	MG1655	515315	515338	Cas9	20.5424	Endogenous	TCAAACAGTAACGTTCCGCTGGTTGGGCTG	GTTTTAGAGCTAGAAATAGCAAGTTAAAATAAGGCTAGTCCGTTATCAACTTGAAAAAGTGGCACCGAGTCGGTGC	ACAGTAACGTTCCGCTGGTT	...((((((....((((((((((((((.((((....))))...))))))))..)))))).))))))..((((....)))).((((((...))))))	-26.4	-3.1
Guo2018-MG1655	TTCAAACAGTAACGTTCCGC	E. coli	MG1655	MG1655	515320	515343	Cas9	39.8306	Endogenous	CACCTTCAAACAGTAACGTTCCGCTGGTTG	GTTTTAGAGCTAGAAATAGCAAGTTAAAATAAGGCTAGTCCGTTATCAACTTGAAAAAGTGGCACCGAGTCGGTGC	TTCAAACAGTAACGTTCCGC	(((((...((((((..((..(((((((.((((....))))...)))))))..))......))))))....)))))......((((((...))))))	-21.7	0
Guo2018-MG1655	ACTTGTTGGCGGTAGATTTC	E. coli	MG1655	MG1655	515367	515390	Cas9	20.7169	Endogenous	AGAGACTTGTTGGCGGTAGATTTCTGGCTT	GTTTTAGAGCTAGAAATAGCAAGTTAAAATAAGGCTAGTCCGTTATCAACTTGAAAAAGTGGCACCGAGTCGGTGC	ACTTGTTGGCGGTAGATTTC	...((.(((((((((.(((.(((((((.((((....))))...))))))).))))))..)))))).))((((....)))).((((((...))))))	-24.6	0
Guo2018-MG1655	GGGCGCAGTAAGAGACTTGT	E. coli	MG1655	MG1655	515381	515404	Cas9	31.8105	Endogenous	GTCTGGGCGCAGTAAGAGACTTGTTGGCGG	GTTTTAGAGCTAGAAATAGCAAGTTAAAATAAGGCTAGTCCGTTATCAACTTGAAAAAGTGGCACCGAGTCGGTGC	GGGCGCAGTAAGAGACTTGT	((((((..((...(((((((..(((........)))..)))))))....))..))..)))).......((((....)))).((((((...))))))	-23.6	-0.4
Guo2018-MG1655	GCCAAACAGCGTCGGTGTCT	E. coli	MG1655	MG1655	515401	515424	Cas9	35.4905	Endogenous	TATCGCCAAACAGCGTCGGTGTCTGGGCGC	GTTTTAGAGCTAGAAATAGCAAGTTAAAATAAGGCTAGTCCGTTATCAACTTGAAAAAGTGGCACCGAGTCGGTGC	GCCAAACAGCGTCGGTGTCT	......((.((((((((((((((((((.((((....))))...)))))))).((.....)).......((((....))))))))))))..)).)).	-23.7	-1
Guo2018-MG1655	ACCGTATCGCCAAACAGCGT	E. coli	MG1655	MG1655	515409	515432	Cas9	27.7486	Endogenous	GTATACCGTATCGCCAAACAGCGTCGGTGT	GTTTTAGAGCTAGAAATAGCAAGTTAAAATAAGGCTAGTCCGTTATCAACTTGAAAAAGTGGCACCGAGTCGGTGC	ACCGTATCGCCAAACAGCGT	((((..(((((..(((((.((((((((.((((....))))...))))))))..))).)).........((((....)))))))...))..))))..	-21.4	-2.1
Guo2018-MG1655	CTGGGTCAGGCTGCCGGTTA	E. coli	MG1655	MG1655	515462	515485	Cas9	13.502	Endogenous	ATGGCTGGGTCAGGCTGCCGGTTACGGATC	GTTTTAGAGCTAGAAATAGCAAGTTAAAATAAGGCTAGTCCGTTATCAACTTGAAAAAGTGGCACCGAGTCGGTGC	CTGGGTCAGGCTGCCGGTTA	((((.((.((.(((((((((((((((..((((....)))).........))))))))).)).......((((....)))))))))))).))))...	-24.8	-3.2
Guo2018-MG1655	GAAAATCGAGAAAAATGGCT	E. coli	MG1655	MG1655	515480	515503	Cas9	38.2998	Endogenous	TCGAGAAAATCGAGAAAAATGGCTGGGTCA	GTTTTAGAGCTAGAAATAGCAAGTTAAAATAAGGCTAGTCCGTTATCAACTTGAAAAAGTGGCACCGAGTCGGTGC	GAAAATCGAGAAAAATGGCT	.....(((((...(((((((((((((..((((....)))).........)))))).)).))))).....))))).......((((((...))))))	-21.2	0
Guo2018-MG1655	CGTCAAAATGCTGTCCGGCA	E. coli	MG1655	MG1655	515515	515538	Cas9	16.1586	Endogenous	TCTTCGTCAAAATGCTGTCCGGCAAGGCGA	GTTTTAGAGCTAGAAATAGCAAGTTAAAATAAGGCTAGTCCGTTATCAACTTGAAAAAGTGGCACCGAGTCGGTGC	CGTCAAAATGCTGTCCGGCA	.........((((.((....(((((((.((((....))))...)))))))..)).)))).........((((....)))).((((((...))))))	-19.9	-2.1
Guo2018-MG1655	ATCGTGTGTCACCCACAGCA	E. coli	MG1655	MG1655	515710	515733	Cas9	9.30504	Endogenous	CTTTATCGTGTGTCACCCACAGCACGGCAA	GTTTTAGAGCTAGAAATAGCAAGTTAAAATAAGGCTAGTCCGTTATCAACTTGAAAAAGTGGCACCGAGTCGGTGC	ATCGTGTGTCACCCACAGCA	.(((.(((((((..(((((.(((((((.((((....))))...)))))))...))).))......(((...)))....))))))))))........	-19	-2
Guo2018-MG1655	GAAAAAGGGAACAGCGATGC	E. coli	MG1655	MG1655	515126	515149	Cas9	0.530878	Endogenous	ATCAGAAAAAGGGAACAGCGATGCAGGAAA	GTTTTAGAGCTAGAAATAGCAAGTTAAAATAAGGCTAGTCCGTTATCAACTTGAAAAAGTGGCACCGAGTCGGTGC	GAAAAAGGGAACAGCGATGC	....((.(((..(((.....(((((((.((((....))))...)))))))...)))..))).))....((((....)))).((((((...))))))	-23.7	0
Guo2018-MG1655	AATTCCCGCCCCGACCGTAA	E. coli	MG1655	MG1655	516098	516121	Cas9	12.1635	Endogenous	GGGTAATTCCCGCCCCGACCGTAATGGCAA	GTTTTAGAGCTAGAAATAGCAAGTTAAAATAAGGCTAGTCCGTTATCAACTTGAAAAAGTGGCACCGAGTCGGTGC	AATTCCCGCCCCGACCGTAA	.......((.(((((((...(((((((.((((....))))...)))))))...((((.(...(((......)))...).))))..)).))))).))	-19.7	0
Guo2018-MG1655	GCGATAGGGATCACCTGCAT	E. coli	MG1655	MG1655	516163	516186	Cas9	17.3086	Endogenous	CCCGGCGATAGGGATCACCTGCATCGGGAT	GTTTTAGAGCTAGAAATAGCAAGTTAAAATAAGGCTAGTCCGTTATCAACTTGAAAAAGTGGCACCGAGTCGGTGC	GCGATAGGGATCACCTGCAT	..(((((((((..(((...((((((((.((((....))))...)))))))))))...)))).))))).((((....)))).((((((...))))))	-26.3	-3.6
Guo2018-MG1655	CACCGCTACCATGGCGTTAC	E. coli	MG1655	MG1655	516197	516220	Cas9	8.94685	Endogenous	ACCCCACCGCTACCATGGCGTTACCGGCAA	GTTTTAGAGCTAGAAATAGCAAGTTAAAATAAGGCTAGTCCGTTATCAACTTGAAAAAGTGGCACCGAGTCGGTGC	CACCGCTACCATGGCGTTAC	(((((((....(((.(((((.((((...((((....))))(((((...((((.(......).)))).))))).)))).))))).))))).))))).	-20.9	-4
Guo2018-MG1655	ACACAACCCCACCGCTACCA	E. coli	MG1655	MG1655	516206	516229	Cas9	6.37893	Endogenous	TGTAACACAACCCCACCGCTACCATGGCGT	GTTTTAGAGCTAGAAATAGCAAGTTAAAATAAGGCTAGTCCGTTATCAACTTGAAAAAGTGGCACCGAGTCGGTGC	ACACAACCCCACCGCTACCA	.............((((((.(((((((.((((....))))...)))))))..)).)))).........((((....)))).((((((...))))))	-19.8	0
Guo2018-MG1655	AATATCGCTGAAGCCTGCTT	E. coli	MG1655	MG1655	516301	516324	Cas9	34.0495	Endogenous	AATCAATATCGCTGAAGCCTGCTTCGGCGT	GTTTTAGAGCTAGAAATAGCAAGTTAAAATAAGGCTAGTCCGTTATCAACTTGAAAAAGTGGCACCGAGTCGGTGC	AATATCGCTGAAGCCTGCTT	.(((.((....(((((...((((((((.((((....))))...)))))))))))))....)).)))..((((....)))).((((((...))))))	-24	-1.4
Guo2018-MG1655	ATCAGCCCGGACATCATTCC	E. coli	MG1655	MG1655	516397	516420	Cas9	26.8658	Endogenous	AAATATCAGCCCGGACATCATTCCTGGTAA	GTTTTAGAGCTAGAAATAGCAAGTTAAAATAAGGCTAGTCCGTTATCAACTTGAAAAAGTGGCACCGAGTCGGTGC	ATCAGCCCGGACATCATTCC	.......(((((......(((((((((.((((....))))...)))))))..))...)))))......((((....)))).((((((...))))))	-22.2	-0.8
Guo2018-MG1655	CGCCTTCACCGGATCAATCC	E. coli	MG1655	MG1655	516425	516448	Cas9	30.9994	Endogenous	TAATCGCCTTCACCGGATCAATCCCGGCAA	GTTTTAGAGCTAGAAATAGCAAGTTAAAATAAGGCTAGTCCGTTATCAACTTGAAAAAGTGGCACCGAGTCGGTGC	CGCCTTCACCGGATCAATCC	.........(((((....(((((((((.((((....))))...)))))))..))...)))))......((((....)))).((((((...))))))	-22.2	-0.6
Guo2018-MG1655	TGATATTTAATCGCCTTCAC	E. coli	MG1655	MG1655	516436	516459	Cas9	13.4049	Endogenous	AATCTGATATTTAATCGCCTTCACCGGATC	GTTTTAGAGCTAGAAATAGCAAGTTAAAATAAGGCTAGTCCGTTATCAACTTGAAAAAGTGGCACCGAGTCGGTGC	TGATATTTAATCGCCTTCAC	(((((.......(((((...(((((((.((((....))))...))))))))))))........)))))((((....)))).((((((...))))))	-24.2	0
Guo2018-MG1655	GGCGGTTGAGAGCAGCATAA	E. coli	MG1655	MG1655	516470	516493	Cas9	32.2732	Endogenous	AGCTGGCGGTTGAGAGCAGCATAAAGGTCA	GTTTTAGAGCTAGAAATAGCAAGTTAAAATAAGGCTAGTCCGTTATCAACTTGAAAAAGTGGCACCGAGTCGGTGC	GGCGGTTGAGAGCAGCATAA	...((((((((..(((....(((((((.((((....))))...)))))))...)))..)).....))))))..........((((((...))))))	-23	-2.3
Guo2018-MG1655	CTTACGATAGGTTAAATAGC	E. coli	MG1655	MG1655	516512	516535	Cas9	9.80103	Endogenous	AAAACTTACGATAGGTTAAATAGCAGGCAA	GTTTTAGAGCTAGAAATAGCAAGTTAAAATAAGGCTAGTCCGTTATCAACTTGAAAAAGTGGCACCGAGTCGGTGC	CTTACGATAGGTTAAATAGC	.....(((((......(((((((((((.((((....))))...)))))))...)))).....))))).((((....)))).((((((...))))))	-22.5	0
Guo2018-MG1655	CGAATTATAAAACTTACGAT	E. coli	MG1655	MG1655	516524	516547	Cas9	19.8807	Endogenous	GGCGCGAATTATAAAACTTACGATAGGTTA	GTTTTAGAGCTAGAAATAGCAAGTTAAAATAAGGCTAGTCCGTTATCAACTTGAAAAAGTGGCACCGAGTCGGTGC	CGAATTATAAAACTTACGAT	...........(((..(..((((((((.((((....))))...))))))))..)..))).........((((....)))).((((((...))))))	-19.1	0
Guo2018-MG1655	TCAATTGCGTCACCACCAAC	E. coli	MG1655	MG1655	516552	516575	Cas9	11.9877	Endogenous	TTCTTCAATTGCGTCACCACCAACTGGTGG	GTTTTAGAGCTAGAAATAGCAAGTTAAAATAAGGCTAGTCCGTTATCAACTTGAAAAAGTGGCACCGAGTCGGTGC	TCAATTGCGTCACCACCAAC	......(((......((...(((((((.((((....))))...)))))))..))......))).....((((....)))).((((((...))))))	-17.3	0
Guo2018-MG1655	GCGTGCTTCCTGCATTTCTC	E. coli	MG1655	MG1655	515782	515805	Cas9	19.539	Endogenous	CATAGCGTGCTTCCTGCATTTCTCCGGCAT	GTTTTAGAGCTAGAAATAGCAAGTTAAAATAAGGCTAGTCCGTTATCAACTTGAAAAAGTGGCACCGAGTCGGTGC	GCGTGCTTCCTGCATTTCTC	(((.(((.(((((((((((.(((....))).)))))).))...........)))..))).))).....((((....)))).((((((...))))))	-20.9	-3.4
Guo2018-MG1655	CGCGAACCTTTGATGATTTC	E. coli	MG1655	MG1655	2744624	2744647	Cas9	27.3747	Endogenous	TTTACGCGAACCTTTGATGATTTCTGGCTT	GTTTTAGAGCTAGAAATAGCAAGTTAAAATAAGGCTAGTCCGTTATCAACTTGAAAAAGTGGCACCGAGTCGGTGC	CGCGAACCTTTGATGATTTC	..........(((((((...(((((((.((((....))))...)))))))..((.....)))))))))((((....)))).((((((...))))))	-18.2	0
Guo2018-MG1655	CGTCGAACTGTTTCAGAAGA	E. coli	MG1655	MG1655	2744553	2744576	Cas9	26.7712	Endogenous	ATGTCGTCGAACTGTTTCAGAAGACGGTTA	GTTTTAGAGCTAGAAATAGCAAGTTAAAATAAGGCTAGTCCGTTATCAACTTGAAAAAGTGGCACCGAGTCGGTGC	CGTCGAACTGTTTCAGAAGA	.......(((((((((.............)).)))))))((((((...((((.(......).)))).))))))........((((((...))))))	-18.5	0
Guo2018-MG1655	TTGATAAACTCACGCACTAC	E. coli	MG1655	MG1655	2745659	2745682	Cas9	19.795	Endogenous	GCGATTGATAAACTCACGCACTACCGGCAG	GTTTTAGAGCTAGAAATAGCAAGTTAAAATAAGGCTAGTCCGTTATCAACTTGAAAAAGTGGCACCGAGTCGGTGC	TTGATAAACTCACGCACTAC	.(((((.....(((.((((.((((((..((((....)))).........)))))))))).))))))))((((....)))).((((((...))))))	-22.3	0
Guo2018-MG1655	CGAACTCCTGCCCCGGCGTC	E. coli	MG1655	MG1655	2745594	2745617	Cas9	10.522	Endogenous	TTGACGAACTCCTGCCCCGGCGTCAGGCTC	GTTTTAGAGCTAGAAATAGCAAGTTAAAATAAGGCTAGTCCGTTATCAACTTGAAAAAGTGGCACCGAGTCGGTGC	CGAACTCCTGCCCCGGCGTC	(((.(((.((((..(((.(.(((((((.((((....))))...))))))).).)))............((((....))))))))..))))))....	-21.4	-1.7
Guo2018-MG1655	TTGTTTTACCGGCACCTTGC	E. coli	MG1655	MG1655	2745474	2745497	Cas9	8.90437	Endogenous	CTGGTTGTTTTACCGGCACCTTGCAGGCCC	GTTTTAGAGCTAGAAATAGCAAGTTAAAATAAGGCTAGTCCGTTATCAACTTGAAAAAGTGGCACCGAGTCGGTGC	TTGTTTTACCGGCACCTTGC	.........((((.((((..(((((((.((((....))))...)))))))))))...).)))......((((....)))).((((((...))))))	-21.6	0
Guo2018-MG1655	TGTCTTCAGTGAGGCGTCCA	E. coli	MG1655	MG1655	2745741	2745764	Cas9	21.2112	Endogenous	ACGTTGTCTTCAGTGAGGCGTCCACGGCCA	GTTTTAGAGCTAGAAATAGCAAGTTAAAATAAGGCTAGTCCGTTATCAACTTGAAAAAGTGGCACCGAGTCGGTGC	TGTCTTCAGTGAGGCGTCCA	.(((((....)))))(((..(((((((.((((....))))...)))))))..))).............((((....)))).((((((...))))))	-22.2	-3.3
Guo2018-MG1655	CAACCGGGTTAATCGACGCA	E. coli	MG1655	MG1655	2745171	2745194	Cas9	18.7263	Endogenous	GTTTCAACCGGGTTAATCGACGCATGGACT	GTTTTAGAGCTAGAAATAGCAAGTTAAAATAAGGCTAGTCCGTTATCAACTTGAAAAAGTGGCACCGAGTCGGTGC	CAACCGGGTTAATCGACGCA	....(((((((((.(((..(((((((..((((....)))).........))))))).))).))))...)))))........((((((...))))))	-21.1	-1.9
Guo2018-MG1655	ATACGCGACGCGATGCGGTC	E. coli	MG1655	MG1655	2744936	2744959	Cas9	16.5683	Endogenous	GAGAATACGCGACGCGATGCGGTCCGGATG	GTTTTAGAGCTAGAAATAGCAAGTTAAAATAAGGCTAGTCCGTTATCAACTTGAAAAAGTGGCACCGAGTCGGTGC	ATACGCGACGCGATGCGGTC	......((((.(((..(((((((((((.((((....))))...)))))))..)))).)))))))....((((....)))).((((((...))))))	-24.8	-3.4
Guo2018-MG1655	GTCACCTTTTTTCAGCTTGC	E. coli	MG1655	MG1655	2744836	2744859	Cas9	18.6768	Endogenous	AGCCGTCACCTTTTTTCAGCTTGCTGGCTA	GTTTTAGAGCTAGAAATAGCAAGTTAAAATAAGGCTAGTCCGTTATCAACTTGAAAAAGTGGCACCGAGTCGGTGC	GTCACCTTTTTTCAGCTTGC	....((((.(((.(((((((..(((........)))..))))))).))).))))..............((((....)))).((((((...))))))	-23.9	0
Guo2018-MG1655	CAAACATTGTCTCTCGCCTG	E. coli	MG1655	MG1655	2745810	2745833	Cas9	15.19	Endogenous	TTATCAAACATTGTCTCTCGCCTGGGGTGG	GTTTTAGAGCTAGAAATAGCAAGTTAAAATAAGGCTAGTCCGTTATCAACTTGAAAAAGTGGCACCGAGTCGGTGC	CAAACATTGTCTCTCGCCTG	............((.((((.(((((((.((((....))))...))))))).)))).))..........((((....)))).((((((...))))))	-23.6	0
Guo2018-MG1655	CATTGTTGAGCTGCTCGGTC	E. coli	MG1655	MG1655	2853456	2853479	Cas9	26.1109	Endogenous	TCAACATTGTTGAGCTGCTCGGTCAGGGCG	GTTTTAGAGCTAGAAATAGCAAGTTAAAATAAGGCTAGTCCGTTATCAACTTGAAAAAGTGGCACCGAGTCGGTGC	CATTGTTGAGCTGCTCGGTC	....(((((((.(((.(((((((((((.((((....))))...)))))))..)))))))..))..)))))...........((((((...))))))	-22.5	-1.1
Guo2018-MG1655	CGCAGTTCATTTTGACCATG	E. coli	MG1655	MG1655	2853651	2853674	Cas9	30.824	Endogenous	GCCGCGCAGTTCATTTTGACCATGCGGCGA	GTTTTAGAGCTAGAAATAGCAAGTTAAAATAAGGCTAGTCCGTTATCAACTTGAAAAAGTGGCACCGAGTCGGTGC	CGCAGTTCATTTTGACCATG	(((..((((..((((..((((((((((.((((....))))...))))))..........))))..))))..))))...)))((((((...))))))	-21.4	0
Guo2018-MG1655	TGTTGTCCGAGATCACTCAT	E. coli	MG1655	MG1655	2852371	2852394	Cas9	36.0152	Endogenous	CCCTTGTTGTCCGAGATCACTCATCGGTGT	GTTTTAGAGCTAGAAATAGCAAGTTAAAATAAGGCTAGTCCGTTATCAACTTGAAAAAGTGGCACCGAGTCGGTGC	TGTTGTCCGAGATCACTCAT	.((((..((.(((...((.((((((((.((((....))))...)))))))).))...)))))....))))...........((((((...))))))	-20.8	-1.5
Guo2018-MG1655	TTCAAAACGACCGATACGCT	E. coli	MG1655	MG1655	2853746	2853769	Cas9	28.8012	Endogenous	CCAGTTCAAAACGACCGATACGCTGGGCGC	GTTTTAGAGCTAGAAATAGCAAGTTAAAATAAGGCTAGTCCGTTATCAACTTGAAAAAGTGGCACCGAGTCGGTGC	TTCAAAACGACCGATACGCT	........(((.(((..((((((((((.((((....))))...)))))))..)))..))).)))....((((....)))).((((((...))))))	-22.2	0
Guo2018-MG1655	GCTCAAGGTGCGCAGCGTCT	E. coli	MG1655	MG1655	2854106	2854129	Cas9	26.8206	Endogenous	TGTTGCTCAAGGTGCGCAGCGTCTCGGCAG	GTTTTAGAGCTAGAAATAGCAAGTTAAAATAAGGCTAGTCCGTTATCAACTTGAAAAAGTGGCACCGAGTCGGTGC	GCTCAAGGTGCGCAGCGTCT	......((.((..(((.(.((((((((.((((....))))...))))))))).))).)))).......((((....)))).((((((...))))))	-23.1	-1.5
Guo2018-MG1655	AGGGCGACAACCGTTGCGGC	E. coli	MG1655	MG1655	2854255	2854278	Cas9	35.7289	Endogenous	CTCCAGGGCGACAACCGTTGCGGCAGGCGG	GTTTTAGAGCTAGAAATAGCAAGTTAAAATAAGGCTAGTCCGTTATCAACTTGAAAAAGTGGCACCGAGTCGGTGC	AGGGCGACAACCGTTGCGGC	...(((((....)))))((((((((((.((((....))))...)))))))...)))............((((....)))).((((((...))))))	-23	-5.8
Guo2018-MG1655	TTCGTCTTCATATTTAATGG	E. coli	MG1655	MG1655	2852564	2852587	Cas9	31.749	Endogenous	CAGTTTCGTCTTCATATTTAATGGGGGTGT	GTTTTAGAGCTAGAAATAGCAAGTTAAAATAAGGCTAGTCCGTTATCAACTTGAAAAAGTGGCACCGAGTCGGTGC	TTCGTCTTCATATTTAATGG	......((((....(((((((((((((.((((....))))...))))))).........))))))......))))......((((((...))))))	-18.4	0
Guo2018-MG1655	ATTGAACTCTTTTTCGCTCC	E. coli	MG1655	MG1655	2852789	2852812	Cas9	32.6608	Endogenous	GACGATTGAACTCTTTTTCGCTCCAGGGGC	GTTTTAGAGCTAGAAATAGCAAGTTAAAATAAGGCTAGTCCGTTATCAACTTGAAAAAGTGGCACCGAGTCGGTGC	ATTGAACTCTTTTTCGCTCC	......(.((((((((((..(((((((.((((....))))...)))))))..)))......(((...)))..))))))).)((((((...))))))	-20.8	0
Guo2018-MG1655	CGTCAATGTCGAAATAGTAA	E. coli	MG1655	MG1655	2853000	2853023	Cas9	27.0356	Endogenous	ATATCGTCAATGTCGAAATAGTAATGGATT	GTTTTAGAGCTAGAAATAGCAAGTTAAAATAAGGCTAGTCCGTTATCAACTTGAAAAAGTGGCACCGAGTCGGTGC	CGTCAATGTCGAAATAGTAA	.....(((.((...((((..(((((((.((((....))))...)))))))...))))...)).)))..((((....)))).((((((...))))))	-19	0
Guo2018-MG1655	GACTTCGCTCTGTTCGTGGG	E. coli	MG1655	MG1655	2853101	2853124	Cas9	9.67662	Endogenous	CATCGACTTCGCTCTGTTCGTGGGCGGGAT	GTTTTAGAGCTAGAAATAGCAAGTTAAAATAAGGCTAGTCCGTTATCAACTTGAAAAAGTGGCACCGAGTCGGTGC	GACTTCGCTCTGTTCGTGGG	((((((((.......)))))))).....((((....))))(((((...((((.(......).)))).))))).........((((((...))))))	-21.1	-1.3
Guo2018-MG1655	ACAGGCACAAGGTTTGAATC	E. coli	MG1655	MG1655	2853243	2853266	Cas9	24.1459	Endogenous	GGTAACAGGCACAAGGTTTGAATCTGGTTG	GTTTTAGAGCTAGAAATAGCAAGTTAAAATAAGGCTAGTCCGTTATCAACTTGAAAAAGTGGCACCGAGTCGGTGC	ACAGGCACAAGGTTTGAATC	...((.((.((.(((.....(((((((.((((....))))...)))))))))).)).)))).......((((....)))).((((((...))))))	-19.4	-2.5
Guo2018-MG1655	ATATGACATTTTGTTCTTCC	E. coli	MG1655	MG1655	2852345	2852368	Cas9	29.4048	Endogenous	GTGTATATGACATTTTGTTCTTCCAGGAAA	GTTTTAGAGCTAGAAATAGCAAGTTAAAATAAGGCTAGTCCGTTATCAACTTGAAAAAGTGGCACCGAGTCGGTGC	ATATGACATTTTGTTCTTCC	......(((((((((((........))))).........((((((...((((.(......).)))).))))))..))))))((((((...))))))	-19.5	0
Guo2018-MG1655	ACGGTGATAGTGTCTTCTTT	E. coli	MG1655	MG1655	167591	167614	Cas9	36.1568	Endogenous	GGTAACGGTGATAGTGTCTTCTTTCGGTTC	GTTTTAGAGCTAGAAATAGCAAGTTAAAATAAGGCTAGTCCGTTATCAACTTGAAAAAGTGGCACCGAGTCGGTGC	ACGGTGATAGTGTCTTCTTT	....((((((((.((.(((((((((((.((((....))))...)))))))))))..))..))))))))((((....)))).((((((...))))))	-26	0
Guo2018-MG1655	GTGTTTTGGCTGAGCAGTTT	E. coli	MG1655	MG1655	167493	167516	Cas9	31.9385	Endogenous	GTGAGTGTTTTGGCTGAGCAGTTTTGGAAC	GTTTTAGAGCTAGAAATAGCAAGTTAAAATAAGGCTAGTCCGTTATCAACTTGAAAAAGTGGCACCGAGTCGGTGC	GTGTTTTGGCTGAGCAGTTT	.......((((.(((..((((((((((.((((....))))...)))))))))))))))))........((((....)))).((((((...))))))	-24.2	-2
Guo2018-MG1655	TGTTTATTCAGAATGCGGTA	E. coli	MG1655	MG1655	168845	168868	Cas9	25.7582	Endogenous	TTTCTGTTTATTCAGAATGCGGTAAGGGCC	GTTTTAGAGCTAGAAATAGCAAGTTAAAATAAGGCTAGTCCGTTATCAACTTGAAAAAGTGGCACCGAGTCGGTGC	TGTTTATTCAGAATGCGGTA	..........((..((((((((((((..((((....)))).........))))))))..))))..)).((((....)))).((((((...))))))	-21.4	0
Guo2018-MG1655	GTGTTACACCATTATCAAAC	E. coli	MG1655	MG1655	169033	169056	Cas9	11.5837	Endogenous	TAAGGTGTTACACCATTATCAAACAGGTAG	GTTTTAGAGCTAGAAATAGCAAGTTAAAATAAGGCTAGTCCGTTATCAACTTGAAAAAGTGGCACCGAGTCGGTGC	GTGTTACACCATTATCAAAC	....................(((((((.((((....))))...)))))))..................((((....)))).((((((...))))))	-15.4	0
Guo2018-MG1655	AACCCTCAGGGTCCGCCATC	E. coli	MG1655	MG1655	169225	169248	Cas9	27.1145	Endogenous	AAGGAACCCTCAGGGTCCGCCATCAGGTTG	GTTTTAGAGCTAGAAATAGCAAGTTAAAATAAGGCTAGTCCGTTATCAACTTGAAAAAGTGGCACCGAGTCGGTGC	AACCCTCAGGGTCCGCCATC	.((((...))))..(((...(((((((.((((....))))...)))))))..))).............((((....)))).((((((...))))))	-23.5	-3.6
Guo2018-MG1655	GCCATAAGTGTTAAAGCAGC	E. coli	MG1655	MG1655	169650	169673	Cas9	33.6818	Endogenous	AGCAGCCATAAGTGTTAAAGCAGCTGGCGA	GTTTTAGAGCTAGAAATAGCAAGTTAAAATAAGGCTAGTCCGTTATCAACTTGAAAAAGTGGCACCGAGTCGGTGC	GCCATAAGTGTTAAAGCAGC	..............(((...(((((((.((((....))))...)))))))...)))............((((....)))).((((((...))))))	-19.2	0
Guo2018-MG1655	ATTTTACGCAGTGAGTGTTT	E. coli	MG1655	MG1655	167507	167530	Cas9	36.3201	Endogenous	TGCGATTTTACGCAGTGAGTGTTTTGGCTG	GTTTTAGAGCTAGAAATAGCAAGTTAAAATAAGGCTAGTCCGTTATCAACTTGAAAAAGTGGCACCGAGTCGGTGC	ATTTTACGCAGTGAGTGTTT	.....(((.....(((..(((((((((.((((....))))...))))))))).)))....))).....((((....)))).((((((...))))))	-20.7	-1.9
Guo2018-MG1655	ATGCAGCGCCATCTCTTCGG	E. coli	MG1655	MG1655	167742	167765	Cas9	23.8027	Endogenous	GCTGATGCAGCGCCATCTCTTCGGCGGTCA	GTTTTAGAGCTAGAAATAGCAAGTTAAAATAAGGCTAGTCCGTTATCAACTTGAAAAAGTGGCACCGAGTCGGTGC	ATGCAGCGCCATCTCTTCGG	.....(((((..(((....(((......((((.......((((((...((((.(......).)))).))))))......))))))))))..)))))	-21	0
Guo2018-MG1655	GCTCTTCTGACCCTTTCTGC	E. coli	MG1655	MG1655	168190	168213	Cas9	23.8323	Endogenous	CGCTGCTCTTCTGACCCTTTCTGCTGGGCA	GTTTTAGAGCTAGAAATAGCAAGTTAAAATAAGGCTAGTCCGTTATCAACTTGAAAAAGTGGCACCGAGTCGGTGC	GCTCTTCTGACCCTTTCTGC	(((((...(((.(.....).)))..))))).........((((((...((((.(......).)))).))))))........((((((...))))))	-21	0
Guo2018-MG1655	TTACATCAGAGATATACCAA	E. coli	MG1655	MG1655	167464	167487	Cas9	37.7122	Endogenous	CACTTTACATCAGAGATATACCAATGGCGC	GTTTTAGAGCTAGAAATAGCAAGTTAAAATAAGGCTAGTCCGTTATCAACTTGAAAAAGTGGCACCGAGTCGGTGC	TTACATCAGAGATATACCAA	..........(((...((..(((((((.((((....))))...)))))))..))...)))........((((....)))).((((((...))))))	-18.9	0
Guo2018-MG1655	AACAGCGCCGCCATAATTCG	E. coli	MG1655	MG1655	172634	172657	Cas9	27.7779	Endogenous	CGCAAACAGCGCCGCCATAATTCGCGGCCA	GTTTTAGAGCTAGAAATAGCAAGTTAAAATAAGGCTAGTCCGTTATCAACTTGAAAAAGTGGCACCGAGTCGGTGC	AACAGCGCCGCCATAATTCG	....((((((.....(((((((......((((.......((((((...((((.(......).)))).))))))......)))))))))))))))))	-24.8	0
Guo2018-MG1655	TGCAGGTAACAGCCAGCCAA	E. coli	MG1655	MG1655	172797	172820	Cas9	29.0019	Endogenous	TGCCTGCAGGTAACAGCCAGCCAAAGGCAT	GTTTTAGAGCTAGAAATAGCAAGTTAAAATAAGGCTAGTCCGTTATCAACTTGAAAAAGTGGCACCGAGTCGGTGC	TGCAGGTAACAGCCAGCCAA	....((((((.((.((((..(((((((.((((....))))...)))))))..)))).))..)))))).((((....)))).((((((...))))))	-29.4	-4
Guo2018-MG1655	CGCCAGTAACATACGGTGTG	E. coli	MG1655	MG1655	172884	172907	Cas9	17.084	Endogenous	TCCCCGCCAGTAACATACGGTGTGGGGAAA	GTTTTAGAGCTAGAAATAGCAAGTTAAAATAAGGCTAGTCCGTTATCAACTTGAAAAAGTGGCACCGAGTCGGTGC	CGCCAGTAACATACGGTGTG	............((((..((((((((..((((....)))).........))))))))..)))).....((((....)))).((((((...))))))	-22.9	-4
Guo2018-MG1655	CTGCGCATCGGTCGCGTTGT	E. coli	MG1655	MG1655	173007	173030	Cas9	18.215	Endogenous	AGACCTGCGCATCGGTCGCGTTGTAGGTCG	GTTTTAGAGCTAGAAATAGCAAGTTAAAATAAGGCTAGTCCGTTATCAACTTGAAAAAGTGGCACCGAGTCGGTGC	CTGCGCATCGGTCGCGTTGT	........(((.(..(((.((((((((.((((....))))...)))))))).)))..).)))......((((....)))).((((((...))))))	-23.3	-3.8
Guo2018-MG1655	TCAGCGCCATTCCTACGGCT	E. coli	MG1655	MG1655	173125	173148	Cas9	28.6471	Endogenous	GGCGTCAGCGCCATTCCTACGGCTCGGGCG	GTTTTAGAGCTAGAAATAGCAAGTTAAAATAAGGCTAGTCCGTTATCAACTTGAAAAAGTGGCACCGAGTCGGTGC	TCAGCGCCATTCCTACGGCT	..((((((........)))((((((((.((((....))))...))))))))..)))............((((....)))).((((((...))))))	-21.5	-4.1
Guo2018-MG1655	CCCATCATCCGCGCAATATG	E. coli	MG1655	MG1655	173243	173266	Cas9	30.0035	Endogenous	AAAGCCCATCATCCGCGCAATATGCGGTGC	GTTTTAGAGCTAGAAATAGCAAGTTAAAATAAGGCTAGTCCGTTATCAACTTGAAAAAGTGGCACCGAGTCGGTGC	CCCATCATCCGCGCAATATG	..........(((.....((((((((..((((....)))).........))))))))...))).....((((....)))).((((((...))))))	-17.5	0
Guo2018-MG1655	GTAGCAACGCCAAGCGTCGT	E. coli	MG1655	MG1655	171728	171751	Cas9	30.677	Endogenous	GCCTGTAGCAACGCCAAGCGTCGTCGGCTC	GTTTTAGAGCTAGAAATAGCAAGTTAAAATAAGGCTAGTCCGTTATCAACTTGAAAAAGTGGCACCGAGTCGGTGC	GTAGCAACGCCAAGCGTCGT	.....((((...(((....((((((((.((((....))))...))))))))..)))....))))....((((....)))).((((((...))))))	-21.9	-3.7
Guo2018-MG1655	ACGCTCAACGCCGCCCCAGT	E. coli	MG1655	MG1655	172017	172040	Cas9	29.308	Endogenous	ATAAACGCTCAACGCCGCCCCAGTCGGTTT	GTTTTAGAGCTAGAAATAGCAAGTTAAAATAAGGCTAGTCCGTTATCAACTTGAAAAAGTGGCACCGAGTCGGTGC	ACGCTCAACGCCGCCCCAGT	..(((((((((.......)))))...)))).........((((((...((((.(......).)))).))))))........((((((...))))))	-21.4	-0.4
Guo2018-MG1655	TGCCAGACGCGCAAGCGACA	E. coli	MG1655	MG1655	172143	172166	Cas9	35.5313	Endogenous	GCGCTGCCAGACGCGCAAGCGACAAGGCCA	GTTTTAGAGCTAGAAATAGCAAGTTAAAATAAGGCTAGTCCGTTATCAACTTGAAAAAGTGGCACCGAGTCGGTGC	TGCCAGACGCGCAAGCGACA	.....((((.((.(((....(((((((.((((....))))...)))))))...))).)).))))....((((....)))).((((((...))))))	-24.7	-3.6
Guo2018-MG1655	CGCCTGCGAGAAGTTCATCC	E. coli	MG1655	MG1655	171531	171554	Cas9	31.0054	Endogenous	GCAGCGCCTGCGAGAAGTTCATCCAGGTGA	GTTTTAGAGCTAGAAATAGCAAGTTAAAATAAGGCTAGTCCGTTATCAACTTGAAAAAGTGGCACCGAGTCGGTGC	CGCCTGCGAGAAGTTCATCC	.(((((((.((......)))))......((((....))))...........)))).............((((....)))).((((((...))))))	-19.5	0
Guo2018-MG1655	TCCACACGCGAGTCAGCCAG	E. coli	MG1655	MG1655	172345	172368	Cas9	29.533	Endogenous	TCCATCCACACGCGAGTCAGCCAGAGGATG	GTTTTAGAGCTAGAAATAGCAAGTTAAAATAAGGCTAGTCCGTTATCAACTTGAAAAAGTGGCACCGAGTCGGTGC	TCCACACGCGAGTCAGCCAG	.....(((.((.(.((((..(((((((.((((....))))...)))))))..))))).))))).....((((....)))).((((((...))))))	-26.4	-1.4
Guo2018-MG1655	GCCTGCGCCCACTGGCTACG	E. coli	MG1655	MG1655	171557	171580	Cas9	39.8854	Endogenous	GGCAGCCTGCGCCCACTGGCTACGCGGCAG	GTTTTAGAGCTAGAAATAGCAAGTTAAAATAAGGCTAGTCCGTTATCAACTTGAAAAAGTGGCACCGAGTCGGTGC	GCCTGCGCCCACTGGCTACG	....(((...(((((((...(((((((.((((....))))...)))))))..))))))).))).....((((....)))).((((((...))))))	-26.4	-3.5
Guo2018-MG1655	GCGCTAATGCTGCGTAAACG	E. coli	MG1655	MG1655	172430	172453	Cas9	16.0495	Endogenous	CGGCGCGCTAATGCTGCGTAAACGCGGCAA	GTTTTAGAGCTAGAAATAGCAAGTTAAAATAAGGCTAGTCCGTTATCAACTTGAAAAAGTGGCACCGAGTCGGTGC	GCGCTAATGCTGCGTAAACG	((.((((.((((......)))).)))).)).........((((((...((((.(......).)))).))))))........((((((...))))))	-22.9	-4.6
Guo2018-MG1655	TACTCACGCTTTACCTCCGA	E. coli	MG1655	MG1655	171445	171468	Cas9	41.2902	Endogenous	CGTTTACTCACGCTTTACCTCCGATGGCGT	GTTTTAGAGCTAGAAATAGCAAGTTAAAATAAGGCTAGTCCGTTATCAACTTGAAAAAGTGGCACCGAGTCGGTGC	TACTCACGCTTTACCTCCGA	......((((((.....((((((....(((..((..((((.............)))).)).)))...))))))..))))))((((((...))))))	-19.4	0
Guo2018-MG1655	AGAAGAATCTCCCCTTCCGA	E. coli	MG1655	MG1655	169963	169986	Cas9	31.7608	Endogenous	ATCAAGAAGAATCTCCCCTTCCGACGGCGG	GTTTTAGAGCTAGAAATAGCAAGTTAAAATAAGGCTAGTCCGTTATCAACTTGAAAAAGTGGCACCGAGTCGGTGC	AGAAGAATCTCCCCTTCCGA	.............((.((..(((((((.((((....))))...)))))))..))..))..........((((....)))).((((((...))))))	-18.6	-2.4
Guo2018-MG1655	ACGCAGTGCAAAAGTGGTAT	E. coli	MG1655	MG1655	169799	169822	Cas9	37.6677	Endogenous	TATTACGCAGTGCAAAAGTGGTATCGGAAT	GTTTTAGAGCTAGAAATAGCAAGTTAAAATAAGGCTAGTCCGTTATCAACTTGAAAAAGTGGCACCGAGTCGGTGC	ACGCAGTGCAAAAGTGGTAT	............(.((((.((((((((.((((....))))...))))))))..)))).).........((((....)))).((((((...))))))	-20	-0.6
Guo2018-MG1655	CGGCAAATAAGCCACTTTGC	E. coli	MG1655	MG1655	170027	170050	Cas9	36.2921	Endogenous	GCTGCGGCAAATAAGCCACTTTGCGGGCAA	GTTTTAGAGCTAGAAATAGCAAGTTAAAATAAGGCTAGTCCGTTATCAACTTGAAAAAGTGGCACCGAGTCGGTGC	CGGCAAATAAGCCACTTTGC	.(((......)))(((..(((((((((.((((....))))...)))))))...)).))).........((((....)))).((((((...))))))	-21.3	-4.3
Guo2018-MG1655	ACGGTCATCCCTTCTGCCGG	E. coli	MG1655	MG1655	170059	170082	Cas9	19.037	Endogenous	ACGCACGGTCATCCCTTCTGCCGGAGGAAG	GTTTTAGAGCTAGAAATAGCAAGTTAAAATAAGGCTAGTCCGTTATCAACTTGAAAAAGTGGCACCGAGTCGGTGC	ACGGTCATCCCTTCTGCCGG	((((.(.........(((..(((((((.((((....))))...)))))))..)))..).)))).....((((....)))).((((((...))))))	-23.6	-3.3
Guo2018-MG1655	GATATTACGCAGTGCAAAAG	E. coli	MG1655	MG1655	169805	169828	Cas9	36.0325	Endogenous	AGGAGATATTACGCAGTGCAAAAGTGGTAT	GTTTTAGAGCTAGAAATAGCAAGTTAAAATAAGGCTAGTCCGTTATCAACTTGAAAAAGTGGCACCGAGTCGGTGC	GATATTACGCAGTGCAAAAG	((((..(((.(.(((.....(((((((.((((....))))...)))))))...)).).).))))))).((((....)))).((((((...))))))	-21	0
Guo2018-MG1655	GCCCCAGCGCGCCATGCCAC	E. coli	MG1655	MG1655	170109	170132	Cas9	24.7105	Endogenous	AAGCGCCCCAGCGCGCCATGCCACGGGTAA	GTTTTAGAGCTAGAAATAGCAAGTTAAAATAAGGCTAGTCCGTTATCAACTTGAAAAAGTGGCACCGAGTCGGTGC	GCCCCAGCGCGCCATGCCAC	.....((((.((...(((..(((((((.((((....))))...)))))))..)))..)).))))....((((....)))).((((((...))))))	-24.6	-0.8
Guo2018-MG1655	TCGACCAGCCGATGCGCCAG	E. coli	MG1655	MG1655	170191	170214	Cas9	21.9538	Endogenous	ACTATCGACCAGCCGATGCGCCAGCGGTTT	GTTTTAGAGCTAGAAATAGCAAGTTAAAATAAGGCTAGTCCGTTATCAACTTGAAAAAGTGGCACCGAGTCGGTGC	TCGACCAGCCGATGCGCCAG	......(((.(((..(((..(((((((.((((....))))...)))))))..)))..))).)))....((((....)))).((((((...))))))	-24.9	-1
Guo2018-MG1655	GTTCGTCGAGCAACAGACAA	E. coli	MG1655	MG1655	170274	170297	Cas9	28.1964	Endogenous	GTCGGTTCGTCGAGCAACAGACAACGGCTA	GTTTTAGAGCTAGAAATAGCAAGTTAAAATAAGGCTAGTCCGTTATCAACTTGAAAAAGTGGCACCGAGTCGGTGC	GTTCGTCGAGCAACAGACAA	((((...))))(((.(((.(((((((..((((....)))).........))))))).))).)))....((((....)))).((((((...))))))	-22.8	-2.9
Guo2018-MG1655	CGACAGCACATCAACCTGGT	E. coli	MG1655	MG1655	170318	170341	Cas9	27.0583	Endogenous	CCAGCGACAGCACATCAACCTGGTGGGCGA	GTTTTAGAGCTAGAAATAGCAAGTTAAAATAAGGCTAGTCCGTTATCAACTTGAAAAAGTGGCACCGAGTCGGTGC	CGACAGCACATCAACCTGGT	.((((((((((((...))))))......((((....)))).............))).)))........((((....)))).((((((...))))))	-21.4	-0.1
Guo2018-MG1655	GGCCACGCTCCTGACTTAAA	E. coli	MG1655	MG1655	170349	170372	Cas9	31.4231	Endogenous	GTCAGGCCACGCTCCTGACTTAAACGGTGC	GTTTTAGAGCTAGAAATAGCAAGTTAAAATAAGGCTAGTCCGTTATCAACTTGAAAAAGTGGCACCGAGTCGGTGC	GGCCACGCTCCTGACTTAAA	.(((((((((..((((...))))...)))).........((((((...((((.(......).)))).)))))).....)))))((((...))))..	-21.8	0
Guo2018-MG1655	CGGATGCAAAAGCGTGCGCC	E. coli	MG1655	MG1655	169841	169864	Cas9	32.9946	Endogenous	ACAGCGGATGCAAAAGCGTGCGCCCGGGCA	GTTTTAGAGCTAGAAATAGCAAGTTAAAATAAGGCTAGTCCGTTATCAACTTGAAAAAGTGGCACCGAGTCGGTGC	CGGATGCAAAAGCGTGCGCC	((((((((......)))((((((((((.((((....))))...)))))))..)))..)))))......((((....)))).((((((...))))))	-25.3	-6.3
Guo2018-MG1655	AATCATTTCACCGCCGCGCA	E. coli	MG1655	MG1655	170435	170458	Cas9	22.3646	Endogenous	GAGCAATCATTTCACCGCCGCGCAGGGCGA	GTTTTAGAGCTAGAAATAGCAAGTTAAAATAAGGCTAGTCCGTTATCAACTTGAAAAAGTGGCACCGAGTCGGTGC	AATCATTTCACCGCCGCGCA	............(((.....(((((((.((((....))))...)))))))..))).............((((....)))).((((((...))))))	-19.6	0
Guo2018-MG1655	GGATGCCATAAATCATTTCG	E. coli	MG1655	MG1655	170496	170519	Cas9	26.7621	Endogenous	ATCGGGATGCCATAAATCATTTCGAGGGTT	GTTTTAGAGCTAGAAATAGCAAGTTAAAATAAGGCTAGTCCGTTATCAACTTGAAAAAGTGGCACCGAGTCGGTGC	GGATGCCATAAATCATTTCG	(((((((.............(((((((.((((....))))...)))))))..)))..)))).......((((....)))).((((((...))))))	-21.5	-0.4
Guo2018-MG1655	TCCGTGCCCATTTCACAAGT	E. coli	MG1655	MG1655	169749	169772	Cas9	31.2845	Endogenous	GATTTCCGTGCCCATTTCACAAGTTGGCTG	GTTTTAGAGCTAGAAATAGCAAGTTAAAATAAGGCTAGTCCGTTATCAACTTGAAAAAGTGGCACCGAGTCGGTGC	TCCGTGCCCATTTCACAAGT	((.(((((..(((..((((((((((((.((((....))))...)))))))..((.....)).......)))))..)))..))))).))........	-18.4	-0.3
Guo2018-MG1655	TAACAGCCAACTTGTGAAAT	E. coli	MG1655	MG1655	169755	169778	Cas9	41.5541	Endogenous	TGCATAACAGCCAACTTGTGAAATGGGCAC	GTTTTAGAGCTAGAAATAGCAAGTTAAAATAAGGCTAGTCCGTTATCAACTTGAAAAAGTGGCACCGAGTCGGTGC	TAACAGCCAACTTGTGAAAT	..(((((((((((((....((((((.......))))))))))))).......)))).)).........((((....)))).((((((...))))))	-20.2	0
Guo2018-MG1655	AGTCGACGGCGCGAAATAAG	E. coli	MG1655	MG1655	170586	170609	Cas9	19.2455	Endogenous	TAACAGTCGACGGCGCGAAATAAGAGGTAA	GTTTTAGAGCTAGAAATAGCAAGTTAAAATAAGGCTAGTCCGTTATCAACTTGAAAAAGTGGCACCGAGTCGGTGC	AGTCGACGGCGCGAAATAAG	.(..(((((.((........(((((((.((((....))))...))))))).......)))))))..).((((....)))).((((((...))))))	-22.5	-1
Guo2018-MG1655	TCGGTCAGCAGTTCAAGGTT	E. coli	MG1655	MG1655	170832	170855	Cas9	40.5811	Endogenous	CATTTCGGTCAGCAGTTCAAGGTTAGGTTC	GTTTTAGAGCTAGAAATAGCAAGTTAAAATAAGGCTAGTCCGTTATCAACTTGAAAAAGTGGCACCGAGTCGGTGC	TCGGTCAGCAGTTCAAGGTT	.(((.((((.........(((((((((.((((....))))...))))))))).))).).)))......((((....)))).((((((...))))))	-21.6	0
Guo2018-MG1655	CATAAACGATGGTTTCATTT	E. coli	MG1655	MG1655	170851	170874	Cas9	38.6239	Endogenous	AGACCATAAACGATGGTTTCATTTCGGTCA	GTTTTAGAGCTAGAAATAGCAAGTTAAAATAAGGCTAGTCCGTTATCAACTTGAAAAAGTGGCACCGAGTCGGTGC	CATAAACGATGGTTTCATTT	.......(((((.....((((((((((.((((....))))...))))))))))......)))))....((((....)))).((((((...))))))	-23	-0.8
Guo2018-MG1655	GAGCCAGCATTTCTGGTGAA	E. coli	MG1655	MG1655	170894	170917	Cas9	34.2632	Endogenous	ATACGAGCCAGCATTTCTGGTGAAGGGCCA	GTTTTAGAGCTAGAAATAGCAAGTTAAAATAAGGCTAGTCCGTTATCAACTTGAAAAAGTGGCACCGAGTCGGTGC	GAGCCAGCATTTCTGGTGAA	.((((.(((((((((((...........))))))))).))............))))............((((....)))).((((((...))))))	-22.3	-4.8
Guo2018-MG1655	CTGAAGTTAAATCCGCGACC	E. coli	MG1655	MG1655	170925	170948	Cas9	28.3445	Endogenous	GTCACTGAAGTTAAATCCGCGACCCGGCGC	GTTTTAGAGCTAGAAATAGCAAGTTAAAATAAGGCTAGTCCGTTATCAACTTGAAAAAGTGGCACCGAGTCGGTGC	CTGAAGTTAAATCCGCGACC	.(.(((((.....((.(((.((((((..((((....)))).........))))))..))))).....))))).).......((((((...))))))	-19.2	0
Guo2018-MG1655	GATTTACGCGCCATCGCCAA	E. coli	MG1655	MG1655	170961	170984	Cas9	23.986	Endogenous	CAGCGATTTACGCGCCATCGCCAACGGCTG	GTTTTAGAGCTAGAAATAGCAAGTTAAAATAAGGCTAGTCCGTTATCAACTTGAAAAAGTGGCACCGAGTCGGTGC	GATTTACGCGCCATCGCCAA	(((..(((.((....(((..(((((((.((((....))))...)))))))..)))..)).))).))).((((....)))).((((((...))))))	-25.1	-1.8
Guo2018-MG1655	ATAAGCGTCGTCAGCAATAA	E. coli	MG1655	MG1655	171099	171122	Cas9	34.917	Endogenous	ATCGATAAGCGTCGTCAGCAATAACGGACG	GTTTTAGAGCTAGAAATAGCAAGTTAAAATAAGGCTAGTCCGTTATCAACTTGAAAAAGTGGCACCGAGTCGGTGC	ATAAGCGTCGTCAGCAATAA	...((((.....(((.....(((((((.((((....))))...)))))))...)))....))))....((((....)))).((((((...))))))	-19.5	-1.2
Guo2018-MG1655	CCGAAGACCAGCATATGGCG	E. coli	MG1655	MG1655	171126	171149	Cas9	17.8857	Endogenous	TGGACCGAAGACCAGCATATGGCGCGGATC	GTTTTAGAGCTAGAAATAGCAAGTTAAAATAAGGCTAGTCCGTTATCAACTTGAAAAAGTGGCACCGAGTCGGTGC	CCGAAGACCAGCATATGGCG	...((((((.((.....))))))))...((((....))))(((((...((((.(......).)))).))))).........((((((...))))))	-21.2	-2
Guo2018-MG1655	ATTTCCTGGAACAAGCTGTT	E. coli	MG1655	MG1655	171150	171173	Cas9	39.687	Endogenous	AAGAATTTCCTGGAACAAGCTGTTTGGACC	GTTTTAGAGCTAGAAATAGCAAGTTAAAATAAGGCTAGTCCGTTATCAACTTGAAAAAGTGGCACCGAGTCGGTGC	ATTTCCTGGAACAAGCTGTT	......((((.(.((((.(((((((((.((((....))))...))))))))))))).)))))......((((....)))).((((((...))))))	-26	0
Guo2018-MG1655	GTTTCCCCTTGCCAGGCATT	E. coli	MG1655	MG1655	171192	171215	Cas9	24.8863	Endogenous	GTTGGTTTCCCCTTGCCAGGCATTTGGGAT	GTTTTAGAGCTAGAAATAGCAAGTTAAAATAAGGCTAGTCCGTTATCAACTTGAAAAAGTGGCACCGAGTCGGTGC	GTTTCCCCTTGCCAGGCATT	..............(((.(((((((((.((((....))))...))))))))).)))............((((....)))).((((((...))))))	-21.8	-0.6
Guo2018-MG1655	GGCGGTACTGCCCCAGAAGT	E. coli	MG1655	MG1655	171214	171237	Cas9	16.4405	Endogenous	TGACGGCGGTACTGCCCCAGAAGTTGGTTT	GTTTTAGAGCTAGAAATAGCAAGTTAAAATAAGGCTAGTCCGTTATCAACTTGAAAAAGTGGCACCGAGTCGGTGC	GGCGGTACTGCCCCAGAAGT	(((((.((((((.......((((((((.((((....))))...)))))))).))).))))))))....((((....)))).((((((...))))))	-26.9	-4.4
Guo2018-MG1655	CATCAATAAACAAAACTCAC	E. coli	MG1655	MG1655	170554	170577	Cas9	14.5901	Endogenous	CGCTCATCAATAAACAAAACTCACAGGTGC	GTTTTAGAGCTAGAAATAGCAAGTTAAAATAAGGCTAGTCCGTTATCAACTTGAAAAAGTGGCACCGAGTCGGTGC	CATCAATAAACAAAACTCAC	.................(((.((((...((((....))))(((((...((((.(......).)))).))))).)))).)))((((((...))))))	-15.9	0
Guo2018-MG1655	CAGGCTCTGTGGTGACCAGT	E. coli	MG1655	MG1655	1159442	1159465	Cas9	23.8422	Endogenous	GCGCCAGGCTCTGTGGTGACCAGTCGGTTT	GTTTTAGAGCTAGAAATAGCAAGTTAAAATAAGGCTAGTCCGTTATCAACTTGAAAAAGTGGCACCGAGTCGGTGC	CAGGCTCTGTGGTGACCAGT	..((((((((((...)))......)))))))........((((((...((((.(......).)))).))))))........((((((...))))))	-22	-2.3
Guo2018-MG1655	TGTCCCATCCACCGCTTTAT	E. coli	MG1655	MG1655	1159013	1159036	Cas9	35.6129	Endogenous	TGACTGTCCCATCCACCGCTTTATAGGCGG	GTTTTAGAGCTAGAAATAGCAAGTTAAAATAAGGCTAGTCCGTTATCAACTTGAAAAAGTGGCACCGAGTCGGTGC	TGTCCCATCCACCGCTTTAT	.............(((((((........((((....))))........))))))).............((((....)))).((((((...))))))	-20.2	0
Guo2018-MG1655	CATGACAGGCAACCGATAGC	E. coli	MG1655	MG1655	1158845	1158868	Cas9	34.589	Endogenous	CTGGCATGACAGGCAACCGATAGCTGGTGA	GTTTTAGAGCTAGAAATAGCAAGTTAAAATAAGGCTAGTCCGTTATCAACTTGAAAAAGTGGCACCGAGTCGGTGC	CATGACAGGCAACCGATAGC	.(((((.(((......(((((((((((.((((....))))...)))))))...))))))).)))))..((((....)))).((((((...))))))	-22.5	0
Guo2018-MG1655	AGTTTTTCGTCACCTGGTAG	E. coli	MG1655	MG1655	1158703	1158726	Cas9	24.4369	Endogenous	GAGAAGTTTTTCGTCACCTGGTAGCGGGTG	GTTTTAGAGCTAGAAATAGCAAGTTAAAATAAGGCTAGTCCGTTATCAACTTGAAAAAGTGGCACCGAGTCGGTGC	AGTTTTTCGTCACCTGGTAG	.............(((((..(((((((.((((....))))...)))))))...)))))..........((((....)))).((((((...))))))	-20.8	0
Guo2018-MG1655	ACGTTGAGTCATCTGCATTT	E. coli	MG1655	MG1655	1160546	1160569	Cas9	38.1607	Endogenous	TATCACGTTGAGTCATCTGCATTTTGGTAC	GTTTTAGAGCTAGAAATAGCAAGTTAAAATAAGGCTAGTCCGTTATCAACTTGAAAAAGTGGCACCGAGTCGGTGC	ACGTTGAGTCATCTGCATTT	..(((((.....((((.((((((((((.((((....))))...)))))))))))).)).......)))))...........((((((...))))))	-24	-0.9
Guo2018-MG1655	AGTTATCGATCTGGAATCCG	E. coli	MG1655	MG1655	1160386	1160409	Cas9	21.6093	Endogenous	ATATAGTTATCGATCTGGAATCCGCGGGAA	GTTTTAGAGCTAGAAATAGCAAGTTAAAATAAGGCTAGTCCGTTATCAACTTGAAAAAGTGGCACCGAGTCGGTGC	AGTTATCGATCTGGAATCCG	.(.((.((..((((...((.(((((((.((((....))))...)))))))..))))))..)).)).).((((....)))).((((((...))))))	-21.9	0
Guo2018-MG1655	AAGTAGTGACGGTTTGGTGA	E. coli	MG1655	MG1655	1160711	1160734	Cas9	38.966	Endogenous	CGGCAAGTAGTGACGGTTTGGTGATGGCTT	GTTTTAGAGCTAGAAATAGCAAGTTAAAATAAGGCTAGTCCGTTATCAACTTGAAAAAGTGGCACCGAGTCGGTGC	AAGTAGTGACGGTTTGGTGA	.....(((((((.(((((..(((((((.((((....))))...)))))))...))))).)))))))..((((....)))).((((((...))))))	-28.3	0
Guo2018-MG1655	ACCGGCAAGTAGTGACGGTT	E. coli	MG1655	MG1655	1160705	1160728	Cas9	8.87983	Endogenous	TGCAACCGGCAAGTAGTGACGGTTTGGTGA	GTTTTAGAGCTAGAAATAGCAAGTTAAAATAAGGCTAGTCCGTTATCAACTTGAAAAAGTGGCACCGAGTCGGTGC	ACCGGCAAGTAGTGACGGTT	.....(((((.((((((((((((((((.((((....))))...))))))))).......)))))))..)))))........((((((...))))))	-26.7	-3.7
Guo2018-MG1655	ATGCAACCGGCAAGTAGTGA	E. coli	MG1655	MG1655	1160700	1160723	Cas9	37.3507	Endogenous	TGCTATGCAACCGGCAAGTAGTGACGGTTT	GTTTTAGAGCTAGAAATAGCAAGTTAAAATAAGGCTAGTCCGTTATCAACTTGAAAAAGTGGCACCGAGTCGGTGC	ATGCAACCGGCAAGTAGTGA	.......(((..(.((((..(((((((.((((....))))...)))))))...)))).))))......((((....)))).((((((...))))))	-21.8	-1.5
Guo2018-MG1655	ATCGCCTTTAAATTCACGAC	E. coli	MG1655	MG1655	1160195	1160218	Cas9	32.2893	Endogenous	AGACATCGCCTTTAAATTCACGACTGGTCG	GTTTTAGAGCTAGAAATAGCAAGTTAAAATAAGGCTAGTCCGTTATCAACTTGAAAAAGTGGCACCGAGTCGGTGC	ATCGCCTTTAAATTCACGAC	...(((((............(((((((.((((....))))...)))))))))))).............((((....)))).((((((...))))))	-20.1	0
Guo2018-MG1655	TAGTGCCAGTGCTATGCAAC	E. coli	MG1655	MG1655	1160687	1160710	Cas9	37.8837	Endogenous	GTAATAGTGCCAGTGCTATGCAACCGGCAA	GTTTTAGAGCTAGAAATAGCAAGTTAAAATAAGGCTAGTCCGTTATCAACTTGAAAAAGTGGCACCGAGTCGGTGC	TAGTGCCAGTGCTATGCAAC	........(.((((.((...(((((((.((((....))))...)))))))...)))))).).......((((....)))).((((((...))))))	-21	-0.9
Guo2018-MG1655	ATCGACAATGCCCGAGAAGA	E. coli	MG1655	MG1655	1160024	1160047	Cas9	16.3511	Endogenous	CAGCATCGACAATGCCCGAGAAGAAGGTCT	GTTTTAGAGCTAGAAATAGCAAGTTAAAATAAGGCTAGTCCGTTATCAACTTGAAAAAGTGGCACCGAGTCGGTGC	ATCGACAATGCCCGAGAAGA	((((((..((((((.((..(((((((..((((....)))).........)))))))..))))......((((....))))))))....))))))..	-19.9	-1.1
Guo2018-MG1655	TATCAGCAAACTGCTGCTTC	E. coli	MG1655	MG1655	1159813	1159836	Cas9	30.837	Endogenous	CAGGTATCAGCAAACTGCTGCTTCAGGGTC	GTTTTAGAGCTAGAAATAGCAAGTTAAAATAAGGCTAGTCCGTTATCAACTTGAAAAAGTGGCACCGAGTCGGTGC	TATCAGCAAACTGCTGCTTC	........(((.(((((((.(((((((.((((....))))...))))))).)))).)))..)))....((((....)))).((((((...))))))	-22.8	-4.3
Guo2018-MG1655	TGAAAGCATTTGAAATCTCT	E. coli	MG1655	MG1655	1160765	1160788	Cas9	35.4335	Endogenous	GTGTTGAAAGCATTTGAAATCTCTTGGTTT	GTTTTAGAGCTAGAAATAGCAAGTTAAAATAAGGCTAGTCCGTTATCAACTTGAAAAAGTGGCACCGAGTCGGTGC	TGAAAGCATTTGAAATCTCT	....(((.((((((((....)))))))))))........((((((...((((.(......).)))).))))))........((((((...))))))	-19.9	0
Guo2018-MG1655	AGCAGAGAACTTAGCACATT	E. coli	MG1655	MG1655	4603477	4603500	Cas9	38.6888	Endogenous	CGCCAGCAGAGAACTTAGCACATTCGGTGA	GTTTTAGAGCTAGAAATAGCAAGTTAAAATAAGGCTAGTCCGTTATCAACTTGAAAAAGTGGCACCGAGTCGGTGC	AGCAGAGAACTTAGCACATT	....((.((((((((.(.(((((((((.((((....))))...)))))))))))))))...))).)).((((....)))).((((((...))))))	-23.6	0
Guo2018-MG1655	CAGATGACATCTTCATAGAG	E. coli	MG1655	MG1655	4603645	4603668	Cas9	19.5407	Endogenous	TCGCCAGATGACATCTTCATAGAGCGGTGC	GTTTTAGAGCTAGAAATAGCAAGTTAAAATAAGGCTAGTCCGTTATCAACTTGAAAAAGTGGCACCGAGTCGGTGC	CAGATGACATCTTCATAGAG	..((((((.......(((..(((((((.((((....))))...)))))))....)))....)))))).((((....)))).((((((...))))))	-21.6	-0.7
Guo2018-MG1655	TTGTTCTCGCGGATCATCAT	E. coli	MG1655	MG1655	4603420	4603443	Cas9	27.9618	Endogenous	CGGTTTGTTCTCGCGGATCATCATCGGTTG	GTTTTAGAGCTAGAAATAGCAAGTTAAAATAAGGCTAGTCCGTTATCAACTTGAAAAAGTGGCACCGAGTCGGTGC	TTGTTCTCGCGGATCATCAT	........((((((..((.((((((((.((((....))))...)))))))).))...)))))).....((((....)))).((((((...))))))	-24.5	-0.2
Guo2018-MG1655	GCATTAATGGTGGCACCATC	E. coli	MG1655	MG1655	4603361	4603384	Cas9	3.57285	Endogenous	GCCAGCATTAATGGTGGCACCATCAGGCCG	GTTTTAGAGCTAGAAATAGCAAGTTAAAATAAGGCTAGTCCGTTATCAACTTGAAAAAGTGGCACCGAGTCGGTGC	GCATTAATGGTGGCACCATC	....((((((((((......(((((((.((((....))))...)))))))...))))..))))))...((((....)))).((((((...))))))	-22.8	-3
Guo2018-MG1655	AACTCAGCATGGAAATGTTC	E. coli	MG1655	MG1655	4603300	4603323	Cas9	37.8546	Endogenous	GTGAAACTCAGCATGGAAATGTTCCGGCGA	GTTTTAGAGCTAGAAATAGCAAGTTAAAATAAGGCTAGTCCGTTATCAACTTGAAAAAGTGGCACCGAGTCGGTGC	AACTCAGCATGGAAATGTTC	........(((((...(((.(((((((.((((....))))...)))))))..)))...))))).....((((....)))).((((((...))))))	-21.7	-2.3
Guo2018-MG1655	AACGTTTCCATTCGATGCTG	E. coli	MG1655	MG1655	4603207	4603230	Cas9	29.6488	Endogenous	GATTAACGTTTCCATTCGATGCTGCGGCGA	GTTTTAGAGCTAGAAATAGCAAGTTAAAATAAGGCTAGTCCGTTATCAACTTGAAAAAGTGGCACCGAGTCGGTGC	AACGTTTCCATTCGATGCTG	............((..((((((((((..((((....)))).........)))))))))).))......((((....)))).((((((...))))))	-20.4	-0.1
Guo2018-MG1655	GCTTCTAGTGCTTGCACAAC	E. coli	MG1655	MG1655	4603165	4603188	Cas9	30.9405	Endogenous	GGTCGCTTCTAGTGCTTGCACAACCGGAAC	GTTTTAGAGCTAGAAATAGCAAGTTAAAATAAGGCTAGTCCGTTATCAACTTGAAAAAGTGGCACCGAGTCGGTGC	GCTTCTAGTGCTTGCACAAC	..(((((((.((.((.....))...)).)))))))....((((((...((((.(......).)))).))))))........((((((...))))))	-21.3	-1.3
Guo2018-MG1655	GAGCGTTTTCTCAAAAAAGA	E. coli	MG1655	MG1655	4603026	4603049	Cas9	30.7529	Endogenous	TCGTGAGCGTTTTCTCAAAAAAGAGGGCAT	GTTTTAGAGCTAGAAATAGCAAGTTAAAATAAGGCTAGTCCGTTATCAACTTGAAAAAGTGGCACCGAGTCGGTGC	GAGCGTTTTCTCAAAAAAGA	.(((.((..(((......)))....)).)))........((((((...((((.(......).)))).))))))........((((((...))))))	-18.6	-1.3
Guo2018-MG1655	CAGGCCGTCGCGCAGTACCA	E. coli	MG1655	MG1655	4602972	4602995	Cas9	21.2177	Endogenous	CCAGCAGGCCGTCGCGCAGTACCACGGTAC	GTTTTAGAGCTAGAAATAGCAAGTTAAAATAAGGCTAGTCCGTTATCAACTTGAAAAAGTGGCACCGAGTCGGTGC	CAGGCCGTCGCGCAGTACCA	((((..((.(((.(.((((.(((((((.((((....))))...)))))))..)).)).).))).))...))))........((((((...))))))	-19.9	-0.5
Guo2018-MG1655	TCGCCACATTGCTGCACATC	E. coli	MG1655	MG1655	4602913	4602936	Cas9	22.6072	Endogenous	ACAATCGCCACATTGCTGCACATCCGGTAA	GTTTTAGAGCTAGAAATAGCAAGTTAAAATAAGGCTAGTCCGTTATCAACTTGAAAAAGTGGCACCGAGTCGGTGC	TCGCCACATTGCTGCACATC	..........(((((.....(((((((.((((....))))...)))))))...)).))).........((((....)))).((((((...))))))	-18	-0.2
Guo2018-MG1655	TTAGATTACTATCCCGATTA	E. coli	MG1655	MG1655	4603682	4603705	Cas9	9.70179	Endogenous	TCATTTAGATTACTATCCCGATTATGGCCT	GTTTTAGAGCTAGAAATAGCAAGTTAAAATAAGGCTAGTCCGTTATCAACTTGAAAAAGTGGCACCGAGTCGGTGC	TTAGATTACTATCCCGATTA	...............(((((((((((..((((....)))).........)))))))))))........((((....)))).((((((...))))))	-21.5	0
Guo2018-MG1655	CAGCGCCGTCATTTCGTAAG	E. coli	MG1655	MG1655	3489359	3489382	Cas9	27.0033	Endogenous	CACGCAGCGCCGTCATTTCGTAAGCGGCCT	GTTTTAGAGCTAGAAATAGCAAGTTAAAATAAGGCTAGTCCGTTATCAACTTGAAAAAGTGGCACCGAGTCGGTGC	CAGCGCCGTCATTTCGTAAG	..((((((.(...(((....(((((((.((((....))))...)))))))...((((.(...(((......)))...).))))..)))).))))))	-19.4	0
Guo2018-MG1655	CACCAGCGGACCAAGCTCAA	E. coli	MG1655	MG1655	3489326	3489349	Cas9	32.5035	Endogenous	CGCGCACCAGCGGACCAAGCTCAATGGTCG	GTTTTAGAGCTAGAAATAGCAAGTTAAAATAAGGCTAGTCCGTTATCAACTTGAAAAAGTGGCACCGAGTCGGTGC	CACCAGCGGACCAAGCTCAA	....(((((((..((((...(((((((.((((....))))...)))))))..)))).)))))))....((((....)))).((((((...))))))	-29.4	-1.9
Guo2018-MG1655	CGATGGATAGTTCGCAAATG	E. coli	MG1655	MG1655	3489294	3489317	Cas9	26.0196	Endogenous	CTGGCGATGGATAGTTCGCAAATGCGGTAA	GTTTTAGAGCTAGAAATAGCAAGTTAAAATAAGGCTAGTCCGTTATCAACTTGAAAAAGTGGCACCGAGTCGGTGC	CGATGGATAGTTCGCAAATG	.(((((((((((........(((((((.((((....))))...)))))))..)))).)))))))....((((....)))).((((((...))))))	-22.8	-0.9
Guo2018-MG1655	CGAAAATATCCTGATACAGC	E. coli	MG1655	MG1655	3489271	3489294	Cas9	40.0774	Endogenous	CAGTCGAAAATATCCTGATACAGCTGGCGA	GTTTTAGAGCTAGAAATAGCAAGTTAAAATAAGGCTAGTCCGTTATCAACTTGAAAAAGTGGCACCGAGTCGGTGC	CGAAAATATCCTGATACAGC	...........((((((((((((((((.((((....))))...)))))))...))).)).....))))((((....)))).((((((...))))))	-18.5	0
Guo2018-MG1655	ATATAAGCAAAGTGGCAGAA	E. coli	MG1655	MG1655	3489201	3489224	Cas9	29.7759	Endogenous	TTCGATATAAGCAAAGTGGCAGAACGGCGT	GTTTTAGAGCTAGAAATAGCAAGTTAAAATAAGGCTAGTCCGTTATCAACTTGAAAAAGTGGCACCGAGTCGGTGC	ATATAAGCAAAGTGGCAGAA	.....(((..(.((((....(((((((.((((....))))...)))))))...)))).)..)))....((((....)))).((((((...))))))	-21.4	-0.9
Guo2018-MG1655	CTTCCTCCAGATCCTGCATC	E. coli	MG1655	MG1655	3489160	3489183	Cas9	15.4124	Endogenous	CCTTCTTCCTCCAGATCCTGCATCAGGGCA	GTTTTAGAGCTAGAAATAGCAAGTTAAAATAAGGCTAGTCCGTTATCAACTTGAAAAAGTGGCACCGAGTCGGTGC	CTTCCTCCAGATCCTGCATC	.........(((...((...(((((((.((((....))))...)))))))...))..)))........((((....)))).((((((...))))))	-18.4	0
Guo2018-MG1655	TCAAGGCCTGGATAAAGATA	E. coli	MG1655	MG1655	3489432	3489455	Cas9	30.5948	Endogenous	GATATCAAGGCCTGGATAAAGATACGGATC	GTTTTAGAGCTAGAAATAGCAAGTTAAAATAAGGCTAGTCCGTTATCAACTTGAAAAAGTGGCACCGAGTCGGTGC	TCAAGGCCTGGATAAAGATA	(((((.....(((((...((((((((..((((....)))).........)))))))).....)))))..))))).......((((((...))))))	-22.6	0
Guo2018-MG1655	CGACGAACTTCGCTTTCTCC	E. coli	MG1655	MG1655	3489121	3489144	Cas9	26.7896	Endogenous	CGCTCGACGAACTTCGCTTTCTCCAGGCCA	GTTTTAGAGCTAGAAATAGCAAGTTAAAATAAGGCTAGTCCGTTATCAACTTGAAAAAGTGGCACCGAGTCGGTGC	CGACGAACTTCGCTTTCTCC	.((((.(((..(((((....(((((((.((((....))))...)))))))))))).))).))))....((((....)))).((((((...))))))	-24.6	0
Guo2018-MG1655	GTGCCAGACCACTTCCCACC	E. coli	MG1655	MG1655	3489052	3489075	Cas9	4.44666	Endogenous	CGCTGTGCCAGACCACTTCCCACCCGGAAG	GTTTTAGAGCTAGAAATAGCAAGTTAAAATAAGGCTAGTCCGTTATCAACTTGAAAAAGTGGCACCGAGTCGGTGC	GTGCCAGACCACTTCCCACC	......(((.(((..((...(((((((.((((....))))...)))))))..))..)))..)))....((((....)))).((((((...))))))	-19.4	-0.8
Guo2018-MG1655	CTGCCAGCTCAGTTGATATC	E. coli	MG1655	MG1655	3488996	3489019	Cas9	32.4199	Endogenous	TACCCTGCCAGCTCAGTTGATATCCGGCAT	GTTTTAGAGCTAGAAATAGCAAGTTAAAATAAGGCTAGTCCGTTATCAACTTGAAAAAGTGGCACCGAGTCGGTGC	CTGCCAGCTCAGTTGATATC	..((((..((((((((((.((((((((.((((....))))...))))))...........)).))))))).))).....))))((((...))))..	-21.7	-1.3
Guo2018-MG1655	GCCGGTTACGCATGATATCA	E. coli	MG1655	MG1655	3489415	3489438	Cas9	29.7756	Endogenous	TTCAGCCGGTTACGCATGATATCAAGGCCT	GTTTTAGAGCTAGAAATAGCAAGTTAAAATAAGGCTAGTCCGTTATCAACTTGAAAAAGTGGCACCGAGTCGGTGC	GCCGGTTACGCATGATATCA	...(((.(((.((.......(((((((.((((....))))...))))))).......)).))).))).((((....)))).((((((...))))))	-19.3	-0.6
Guo2018-MG1655	ACTCTGATTTGCCTGATTCC	E. coli	MG1655	MG1655	3488957	3488980	Cas9	30.4642	Endogenous	CCCCACTCTGATTTGCCTGATTCCAGGCCT	GTTTTAGAGCTAGAAATAGCAAGTTAAAATAAGGCTAGTCCGTTATCAACTTGAAAAAGTGGCACCGAGTCGGTGC	ACTCTGATTTGCCTGATTCC	.....((((.((((......(((((((.((((....))))...))))))).)))).))))........((((....)))).((((((...))))))	-21.4	0
Guo2018-MG1655	GCTAAATATCATCTGCAGTG	E. coli	MG1655	MG1655	3488915	3488938	Cas9	30.7886	Endogenous	CTTTGCTAAATATCATCTGCAGTGCGGTGA	GTTTTAGAGCTAGAAATAGCAAGTTAAAATAAGGCTAGTCCGTTATCAACTTGAAAAAGTGGCACCGAGTCGGTGC	GCTAAATATCATCTGCAGTG	.(((((.(((((.....)))))))))).((((....))))(((((...((((.(......).)))).))))).........((((((...))))))	-19.1	-0.5
Guo2018-MG1655	GTCACTATGAGCGATAAATT	E. coli	MG1655	MG1655	3489468	3489491	Cas9	39.1467	Endogenous	AGGAGTCACTATGAGCGATAAATTCGGCGA	GTTTTAGAGCTAGAAATAGCAAGTTAAAATAAGGCTAGTCCGTTATCAACTTGAAAAAGTGGCACCGAGTCGGTGC	GTCACTATGAGCGATAAATT	..((((...(((..((((....))))..)))........((((((...((((.(......).)))).))))))....))))((((((...))))))	-20.6	-0.6
Guo2018-MG1655	AGTGACTCCTCAGCTCTTCA	E. coli	MG1655	MG1655	3489485	3489508	Cas9	35.102	Endogenous	TCATAGTGACTCCTCAGCTCTTCAAGGCGC	GTTTTAGAGCTAGAAATAGCAAGTTAAAATAAGGCTAGTCCGTTATCAACTTGAAAAAGTGGCACCGAGTCGGTGC	AGTGACTCCTCAGCTCTTCA	.........((((((((........)))))).)).....((((((...((((.(......).)))).))))))........((((((...))))))	-22.5	0
Guo2018-MG1655	ACCAAACGAGTGATTATCGT	E. coli	MG1655	MG1655	4104690	4104713	Cas9	32.9716	Endogenous	CGTGACCAAACGAGTGATTATCGTCGGCAG	GTTTTAGAGCTAGAAATAGCAAGTTAAAATAAGGCTAGTCCGTTATCAACTTGAAAAAGTGGCACCGAGTCGGTGC	ACCAAACGAGTGATTATCGT	....((((...(((((((.((((((((.((((....))))...)))))))).)).)))))))))....((((....)))).((((((...))))))	-22.5	-2
Guo2018-MG1655	GTTGAATACCCGTCAAAAAC	E. coli	MG1655	MG1655	4104778	4104801	Cas9	6.62309	Endogenous	AGATGTTGAATACCCGTCAAAAACAGGAAT	GTTTTAGAGCTAGAAATAGCAAGTTAAAATAAGGCTAGTCCGTTATCAACTTGAAAAAGTGGCACCGAGTCGGTGC	GTTGAATACCCGTCAAAAAC	(((((..((...........(((((((.((((....))))...)))))))...........))..)))))...........((((((...))))))	-17.8	0
Guo2018-MG1655	CCTGGATCTGTCATCGGTGT	E. coli	MG1655	MG1655	4104812	4104835	Cas9	31.8948	Endogenous	GACGCCTGGATCTGTCATCGGTGTTGGAGA	GTTTTAGAGCTAGAAATAGCAAGTTAAAATAAGGCTAGTCCGTTATCAACTTGAAAAAGTGGCACCGAGTCGGTGC	CCTGGATCTGTCATCGGTGT	..(((((..(((.......((((((((.((((....))))...)))))))).)))..)))))......((((....)))).((((((...))))))	-21.7	-0.3
Guo2018-MG1655	GTCACGATAACCCCGACGCC	E. coli	MG1655	MG1655	4104830	4104853	Cas9	25.2457	Endogenous	AATTGTCACGATAACCCCGACGCCTGGATC	GTTTTAGAGCTAGAAATAGCAAGTTAAAATAAGGCTAGTCCGTTATCAACTTGAAAAAGTGGCACCGAGTCGGTGC	GTCACGATAACCCCGACGCC	.....((((((...(((((((((((((.((((....))))...)))))))..)))..))).)))))).((((....)))).((((((...))))))	-27.4	-1.2
Guo2018-MG1655	TCCCAATGCAAACAGAGCAT	E. coli	MG1655	MG1655	4105023	4105046	Cas9	21.1318	Endogenous	CGATTCCCAATGCAAACAGAGCATCGGCGC	GTTTTAGAGCTAGAAATAGCAAGTTAAAATAAGGCTAGTCCGTTATCAACTTGAAAAAGTGGCACCGAGTCGGTGC	TCCCAATGCAAACAGAGCAT	....((((...((..(((.((((((((.((((....))))...))))))))..))).)).))))....((((....)))).((((((...))))))	-21	-1.9
Guo2018-MG1655	ATTTCTTGCCGTTCCTCATC	E. coli	MG1655	MG1655	4105121	4105144	Cas9	29.9744	Endogenous	AATAATTTCTTGCCGTTCCTCATCAGGCAA	GTTTTAGAGCTAGAAATAGCAAGTTAAAATAAGGCTAGTCCGTTATCAACTTGAAAAAGTGGCACCGAGTCGGTGC	ATTTCTTGCCGTTCCTCATC	((((((.(((................).)).))))))..((((((...((((.(......).)))).))))))........((((((...))))))	-18.4	0
Guo2018-MG1655	TCGTGAGCGCCGCTAACACC	E. coli	MG1655	MG1655	4105166	4105189	Cas9	26.8425	Endogenous	AAGATCGTGAGCGCCGCTAACACCCGGCCA	GTTTTAGAGCTAGAAATAGCAAGTTAAAATAAGGCTAGTCCGTTATCAACTTGAAAAAGTGGCACCGAGTCGGTGC	TCGTGAGCGCCGCTAACACC	..(..((((..((((...(((((((((.((((....))))...)))))))..)).)))).))))..).((((....)))).((((((...))))))	-21.8	-2.2
Guo2018-MG1655	CCAAATGAATCTGAATAAAG	E. coli	MG1655	MG1655	4105216	4105239	Cas9	18.041	Endogenous	ATTTCCAAATGAATCTGAATAAAGCGGGTC	GTTTTAGAGCTAGAAATAGCAAGTTAAAATAAGGCTAGTCCGTTATCAACTTGAAAAAGTGGCACCGAGTCGGTGC	CCAAATGAATCTGAATAAAG	......((((((......))))))....((((....))))(((((...((((.(......).)))).))))).........((((((...))))))	-17.9	0
Guo2018-MG1655	ACCATATGTGCCTGAACCAA	E. coli	MG1655	MG1655	4105256	4105279	Cas9	25.1139	Endogenous	CGCCACCATATGTGCCTGAACCAAAGGCAG	GTTTTAGAGCTAGAAATAGCAAGTTAAAATAAGGCTAGTCCGTTATCAACTTGAAAAAGTGGCACCGAGTCGGTGC	ACCATATGTGCCTGAACCAA	.....((..((((.......(((((((.((((....))))...))))))).))))..)).........((((....)))).((((((...))))))	-18.7	0
Guo2018-MG1655	CCCTGGGTACGACGGAACAG	E. coli	MG1655	MG1655	4105345	4105368	Cas9	0.329372	Endogenous	CCCTCCCTGGGTACGACGGAACAGGGGTCC	GTTTTAGAGCTAGAAATAGCAAGTTAAAATAAGGCTAGTCCGTTATCAACTTGAAAAAGTGGCACCGAGTCGGTGC	CCCTGGGTACGACGGAACAG	.....((((..(((((.(.(((((((..((((....)))).........))))))).)))))))))).((((....)))).((((((...))))))	-23	-1.5
Guo2018-MG1655	ACGAACCTGTCCTAACTGAA	E. coli	MG1655	MG1655	4541297	4541320	Cas9	35.4203	Endogenous	CGGTACGAACCTGTCCTAACTGAACGGTTT	GTTTTAGAGCTAGAAATAGCAAGTTAAAATAAGGCTAGTCCGTTATCAACTTGAAAAAGTGGCACCGAGTCGGTGC	ACGAACCTGTCCTAACTGAA	(((.((..(.(((.......(((((((.((((....))))...))))))).))))..)).))).....((((....)))).((((((...))))))	-18.3	0
Guo2018-MG1655	TCCTTCCTGTGCCAGCGATG	E. coli	MG1655	MG1655	4541321	4541344	Cas9	25.9431	Endogenous	TTGCTCCTTCCTGTGCCAGCGATGCGGTAC	GTTTTAGAGCTAGAAATAGCAAGTTAAAATAAGGCTAGTCCGTTATCAACTTGAAAAAGTGGCACCGAGTCGGTGC	TCCTTCCTGTGCCAGCGATG	.......((.((.(((....(((((((.((((....))))...)))))))...))).)).))......((((....)))).((((((...))))))	-20.8	-1
Guo2018-MG1655	AGCGGCTTTAGATGCAACAT	E. coli	MG1655	MG1655	4541393	4541416	Cas9	26.4433	Endogenous	CAACAGCGGCTTTAGATGCAACATTGGTAT	GTTTTAGAGCTAGAAATAGCAAGTTAAAATAAGGCTAGTCCGTTATCAACTTGAAAAAGTGGCACCGAGTCGGTGC	AGCGGCTTTAGATGCAACAT	...(((((((((.(((...))))))))))))........((((((...((((.(......).)))).))))))........((((((...))))))	-22.3	-1.8
Guo2018-MG1655	CGTACCTAAAAAGGCAACAG	E. coli	MG1655	MG1655	4541411	4541434	Cas9	14.6297	Endogenous	TCGCCGTACCTAAAAAGGCAACAGCGGCTT	GTTTTAGAGCTAGAAATAGCAAGTTAAAATAAGGCTAGTCCGTTATCAACTTGAAAAAGTGGCACCGAGTCGGTGC	CGTACCTAAAAAGGCAACAG	............(((.....(((((((.((((....))))...)))))))...)))............((((....)))).((((((...))))))	-18.5	-1.4
Guo2018-MG1655	ATCAATCGCCGTACCTAAAA	E. coli	MG1655	MG1655	4541420	4541443	Cas9	30.5635	Endogenous	CCGCATCAATCGCCGTACCTAAAAAGGCAA	GTTTTAGAGCTAGAAATAGCAAGTTAAAATAAGGCTAGTCCGTTATCAACTTGAAAAAGTGGCACCGAGTCGGTGC	ATCAATCGCCGTACCTAAAA	.......(((..........(((((((.((((....))))...)))))))..))).............((((....)))).((((((...))))))	-17.8	0
Guo2018-MG1655	GCGCAGCACCCGTTCTGTCC	E. coli	MG1655	MG1655	4541514	4541537	Cas9	35.2233	Endogenous	GTCAGCGCAGCACCCGTTCTGTCCAGGATC	GTTTTAGAGCTAGAAATAGCAAGTTAAAATAAGGCTAGTCCGTTATCAACTTGAAAAAGTGGCACCGAGTCGGTGC	GCGCAGCACCCGTTCTGTCC	..........((..(((.(((((((((.((((....))))...)))))))..)).)))..))......((((....)))).((((((...))))))	-20.2	-1.8
Guo2018-MG1655	CAGAGCCGCTGTAGAACTGA	E. coli	MG1655	MG1655	4541180	4541203	Cas9	32.8492	Endogenous	CGGCCAGAGCCGCTGTAGAACTGAGGGACA	GTTTTAGAGCTAGAAATAGCAAGTTAAAATAAGGCTAGTCCGTTATCAACTTGAAAAAGTGGCACCGAGTCGGTGC	CAGAGCCGCTGTAGAACTGA	.......(((.((((((...)))))).))).........((((((...((((.(......).)))).))))))........((((((...))))))	-22.3	-0.4
Guo2018-MG1655	CCAGAGCCGCTGTAGAACTG	E. coli	MG1655	MG1655	4541181	4541204	Cas9	23.6772	Endogenous	GCGGCCAGAGCCGCTGTAGAACTGAGGGAC	GTTTTAGAGCTAGAAATAGCAAGTTAAAATAAGGCTAGTCCGTTATCAACTTGAAAAAGTGGCACCGAGTCGGTGC	CCAGAGCCGCTGTAGAACTG	.....((((((...(.((((((((((..((((....)))).........)))))))))).)................))))))((((...))))..	-21.2	-0.8
Guo2018-MG1655	CGCCTGGAACGGAATGGTAT	E. coli	MG1655	MG1655	4541588	4541611	Cas9	35.2451	Endogenous	AACGCGCCTGGAACGGAATGGTATTGGTTC	GTTTTAGAGCTAGAAATAGCAAGTTAAAATAAGGCTAGTCCGTTATCAACTTGAAAAAGTGGCACCGAGTCGGTGC	CGCCTGGAACGGAATGGTAT	....(((((((((.((((.((((((((.((((....))))...))))))))..)))).)))))).)))((((....)))).((((((...))))))	-30	-1.6
Guo2018-MG1655	ATAACGCGCCTGGAACGGAA	E. coli	MG1655	MG1655	4541594	4541617	Cas9	36.2394	Endogenous	CAAAATAACGCGCCTGGAACGGAATGGTAT	GTTTTAGAGCTAGAAATAGCAAGTTAAAATAAGGCTAGTCCGTTATCAACTTGAAAAAGTGGCACCGAGTCGGTGC	ATAACGCGCCTGGAACGGAA	((((((.(((((((((....))))))).((((....)))).((((.......)))).)).))))))..((((....)))).((((((...))))))	-24	-0.6
Guo2018-MG1655	GCAAAATAACGCGCCTGGAA	E. coli	MG1655	MG1655	4541599	4541622	Cas9	32.3154	Endogenous	GGTTGCAAAATAACGCGCCTGGAACGGAAT	GTTTTAGAGCTAGAAATAGCAAGTTAAAATAAGGCTAGTCCGTTATCAACTTGAAAAAGTGGCACCGAGTCGGTGC	GCAAAATAACGCGCCTGGAA	.....((((((.(.((((..(((((((.((((....))))...)))))))....)))).)))))))..((((....)))).((((((...))))))	-24.3	-1.1
Guo2018-MG1655	ATTAGCAGCACCCGGGGTTG	E. coli	MG1655	MG1655	4541630	4541653	Cas9	11.0686	Endogenous	CCGCATTAGCAGCACCCGGGGTTGCGGCCC	GTTTTAGAGCTAGAAATAGCAAGTTAAAATAAGGCTAGTCCGTTATCAACTTGAAAAAGTGGCACCGAGTCGGTGC	ATTAGCAGCACCCGGGGTTG	.......(((((..((.(((((......((((.......((((((...((((.(......).)))).))))))......))))))))).)))))))	-22.6	-0.8
Guo2018-MG1655	GCATCCGCATTAGCAGCACC	E. coli	MG1655	MG1655	4541638	4541661	Cas9	13.7044	Endogenous	GGTCGCATCCGCATTAGCAGCACCCGGGGT	GTTTTAGAGCTAGAAATAGCAAGTTAAAATAAGGCTAGTCCGTTATCAACTTGAAAAAGTGGCACCGAGTCGGTGC	GCATCCGCATTAGCAGCACC	.....((.((((((......(((((((.((((....))))...)))))))...)))))).))......((((....)))).((((((...))))))	-22	-1
Guo2018-MG1655	GGTCCCACCATTAACCGTCG	E. coli	MG1655	MG1655	4541210	4541233	Cas9	27.3998	Endogenous	GAACGGTCCCACCATTAACCGTCGTGGCAG	GTTTTAGAGCTAGAAATAGCAAGTTAAAATAAGGCTAGTCCGTTATCAACTTGAAAAAGTGGCACCGAGTCGGTGC	GGTCCCACCATTAACCGTCG	(((...)))....(((((((((......((((.......((((((...((((.(......).)))).))))))......)))))))))..))))..	-20.6	-1.3
Guo2018-MG1655	AACTTCCCCTTTAAAGTGAA	E. coli	MG1655	MG1655	4541231	4541254	Cas9	31.5756	Endogenous	TAACAACTTCCCCTTTAAAGTGAACGGTCC	GTTTTAGAGCTAGAAATAGCAAGTTAAAATAAGGCTAGTCCGTTATCAACTTGAAAAAGTGGCACCGAGTCGGTGC	AACTTCCCCTTTAAAGTGAA	..............(((...(((((((.((((....))))...)))))))...)))............((((....)))).((((((...))))))	-17.8	-0.5
Guo2018-MG1655	AGCGAAATTAAAATATCCGC	E. coli	MG1655	MG1655	4544565	4544588	Cas9	27.3472	Endogenous	TATCAGCGAAATTAAAATATCCGCTGGTCG	GTTTTAGAGCTAGAAATAGCAAGTTAAAATAAGGCTAGTCCGTTATCAACTTGAAAAAGTGGCACCGAGTCGGTGC	AGCGAAATTAAAATATCCGC	...((........((.((..(((((((.((((....))))...)))))))..)).))........)).((((....)))).((((((...))))))	-18	-0.7
Guo2018-MG1655	TTTGCCAGGCGTTTTTCGTC	E. coli	MG1655	MG1655	4544857	4544880	Cas9	29.6485	Endogenous	CCTTTTTGCCAGGCGTTTTTCGTCAGGCTA	GTTTTAGAGCTAGAAATAGCAAGTTAAAATAAGGCTAGTCCGTTATCAACTTGAAAAAGTGGCACCGAGTCGGTGC	TTTGCCAGGCGTTTTTCGTC	...(((.((((.....))))(((((((.((((....))))...)))))))..))).............((((....)))).((((((...))))))	-21.9	-2.5
Guo2018-MG1655	GCTGCTTAATATCATCGCTA	E. coli	MG1655	MG1655	4545172	4545195	Cas9	35.0031	Endogenous	TAGAGCTGCTTAATATCATCGCTATGGCTG	GTTTTAGAGCTAGAAATAGCAAGTTAAAATAAGGCTAGTCCGTTATCAACTTGAAAAAGTGGCACCGAGTCGGTGC	GCTGCTTAATATCATCGCTA	................((((((((((..((((....)))).........)))))))))).........((((....)))).((((((...))))))	-20.7	0
Guo2018-MG1655	CGCACGATCGCCCCACGAGT	E. coli	MG1655	MG1655	4545455	4545478	Cas9	32.3011	Endogenous	TGCTCGCACGATCGCCCCACGAGTGGGAAC	GTTTTAGAGCTAGAAATAGCAAGTTAAAATAAGGCTAGTCCGTTATCAACTTGAAAAAGTGGCACCGAGTCGGTGC	CGCACGATCGCCCCACGAGT	.....(((.((...((.((((((((((.((((....))))...)))))))...))).))..)).))).((((....)))).((((((...))))))	-18.8	-0.6
Guo2018-MG1655	CTCTGGTGGCAGTTGATAAT	E. coli	MG1655	MG1655	4545687	4545710	Cas9	45.5883	Endogenous	GACTCTCTGGTGGCAGTTGATAATTGGCGA	GTTTTAGAGCTAGAAATAGCAAGTTAAAATAAGGCTAGTCCGTTATCAACTTGAAAAAGTGGCACCGAGTCGGTGC	CTCTGGTGGCAGTTGATAAT	(.((......(((((((((((((((((.((((....))))...))))))...........)))))))))))......)).)((((((...))))))	-22.7	-1.5
Guo2018-MG1655	TCCTGGACCATTGTGGTTAA	E. coli	MG1655	MG1655	4543526	4543549	Cas9	29.8094	Endogenous	AGCGTCCTGGACCATTGTGGTTAATGGCAC	GTTTTAGAGCTAGAAATAGCAAGTTAAAATAAGGCTAGTCCGTTATCAACTTGAAAAAGTGGCACCGAGTCGGTGC	TCCTGGACCATTGTGGTTAA	...(((((.....(((((..(((((((.((((....))))...)))))))..))))))))))......((((....)))).((((((...))))))	-24.2	-3.6
Guo2018-MG1655	GTCGCTACTGTTATAACTCC	E. coli	MG1655	MG1655	4543797	4543820	Cas9	29.5784	Endogenous	ATCTGTCGCTACTGTTATAACTCCAGGTGG	GTTTTAGAGCTAGAAATAGCAAGTTAAAATAAGGCTAGTCCGTTATCAACTTGAAAAAGTGGCACCGAGTCGGTGC	GTCGCTACTGTTATAACTCC	..((((.(((((.((.(((.......))).))..)))))((((((...((((.(......).)))).))))))....))))((((((...))))))	-18.7	0
Guo2018-MG1655	CAGTACCACGAGCAATACCG	E. coli	MG1655	MG1655	4544020	4544043	Cas9	16.6476	Endogenous	TGTGCAGTACCACGAGCAATACCGTGGATC	GTTTTAGAGCTAGAAATAGCAAGTTAAAATAAGGCTAGTCCGTTATCAACTTGAAAAAGTGGCACCGAGTCGGTGC	CAGTACCACGAGCAATACCG	.......(((.((....((.(((((((.((((....))))...)))))))..))...)).))).....((((....)))).((((((...))))))	-19.8	0
Guo2018-MG1655	TTCTACCTTCATTAAGGTCA	E. coli	MG1655	MG1655	4540214	4540237	Cas9	6.50903	Endogenous	TTTATTCTACCTTCATTAAGGTCAAGGTCC	GTTTTAGAGCTAGAAATAGCAAGTTAAAATAAGGCTAGTCCGTTATCAACTTGAAAAAGTGGCACCGAGTCGGTGC	TTCTACCTTCATTAAGGTCA	...............((((.(((((((.((((....))))...)))))))..))))............((((....)))).((((((...))))))	-18.7	-2.9
Guo2018-MG1655	TAGAAAATCCGTTCTTCAGT	E. coli	MG1655	MG1655	4540247	4540270	Cas9	26.6197	Endogenous	ACGGTAGAAAATCCGTTCTTCAGTCGGCGA	GTTTTAGAGCTAGAAATAGCAAGTTAAAATAAGGCTAGTCCGTTATCAACTTGAAAAAGTGGCACCGAGTCGGTGC	TAGAAAATCCGTTCTTCAGT	.........((..((.(..((((((((.((((....))))...))))))))..)..))..))......((((....)))).((((((...))))))	-18.7	-0.3
Guo2018-MG1655	CACGCTCATCAAAACGTAAC	E. coli	MG1655	MG1655	4540277	4540300	Cas9	35.2112	Endogenous	GCTTCACGCTCATCAAAACGTAACGGGTGA	GTTTTAGAGCTAGAAATAGCAAGTTAAAATAAGGCTAGTCCGTTATCAACTTGAAAAAGTGGCACCGAGTCGGTGC	CACGCTCATCAAAACGTAAC	(((((((...((((((...)))))).)))).........((((((...((((.(......).)))).)))))).....)))((((((...))))))	-22.4	0
Guo2018-MG1655	CATGGCCTGAACTTCTTTAC	E. coli	MG1655	MG1655	4540081	4540104	Cas9	9.54081	Endogenous	GCATCATGGCCTGAACTTCTTTACCGGTAA	GTTTTAGAGCTAGAAATAGCAAGTTAAAATAAGGCTAGTCCGTTATCAACTTGAAAAAGTGGCACCGAGTCGGTGC	CATGGCCTGAACTTCTTTAC	.((((.(((..(((......(((((((.((((....))))...))))))))))..))).)))).....((((....)))).((((((...))))))	-21.1	0
Guo2018-MG1655	TTCCTGGGTCCAGCGTTCCA	E. coli	MG1655	MG1655	4540303	4540326	Cas9	8.42437	Endogenous	CACGTTCCTGGGTCCAGCGTTCCACGGCTT	GTTTTAGAGCTAGAAATAGCAAGTTAAAATAAGGCTAGTCCGTTATCAACTTGAAAAAGTGGCACCGAGTCGGTGC	TTCCTGGGTCCAGCGTTCCA	......((.(.(((.((...(((((((.((((....))))...))))))))).))).).)).......((((....)))).((((((...))))))	-23	-2
Guo2018-MG1655	CTTTCCAGTTAGCACGTTCC	E. coli	MG1655	MG1655	4540319	4540342	Cas9	23.1783	Endogenous	GCGCCTTTCCAGTTAGCACGTTCCTGGGTC	GTTTTAGAGCTAGAAATAGCAAGTTAAAATAAGGCTAGTCCGTTATCAACTTGAAAAAGTGGCACCGAGTCGGTGC	CTTTCCAGTTAGCACGTTCC	.((((.(((((((((...(((((((((.((((....))))...)))))))..))...))..))))...))).)))).....((((((...))))))	-19.3	0
Guo2018-MG1655	AAATAAATATAGCGTCAGTC	E. coli	MG1655	MG1655	4540349	4540372	Cas9	24.508	Endogenous	CGAGAAATAAATATAGCGTCAGTCCGGTCA	GTTTTAGAGCTAGAAATAGCAAGTTAAAATAAGGCTAGTCCGTTATCAACTTGAAAAAGTGGCACCGAGTCGGTGC	AAATAAATATAGCGTCAGTC	........((((((.((((((((((((.((((....))))...)))))))..)))).)..))))))..((((....)))).((((((...))))))	-22.6	0
Guo2018-MG1655	GGCATCGCGAATAATGCGAT	E. coli	MG1655	MG1655	4540405	4540428	Cas9	31.0184	Endogenous	TACCGGCATCGCGAATAATGCGATAGGCCT	GTTTTAGAGCTAGAAATAGCAAGTTAAAATAAGGCTAGTCCGTTATCAACTTGAAAAAGTGGCACCGAGTCGGTGC	GGCATCGCGAATAATGCGAT	.(((((((.......)))))))......((((....))))(((((...((((.(......).)))).))))).........((((((...))))))	-24.2	-4.6
Guo2018-MG1655	TACGGTTCCAGCTTCAATAC	E. coli	MG1655	MG1655	4540426	4540449	Cas9	30.0998	Endogenous	GCGTTACGGTTCCAGCTTCAATACCGGCAT	GTTTTAGAGCTAGAAATAGCAAGTTAAAATAAGGCTAGTCCGTTATCAACTTGAAAAAGTGGCACCGAGTCGGTGC	TACGGTTCCAGCTTCAATAC	.((((..(.(((((......(((((((.((((....))))...))))))).))))).).)))).....((((....)))).((((((...))))))	-22	0
Guo2018-MG1655	CAAGCATGCCTTAACATATG	E. coli	MG1655	MG1655	4540461	4540484	Cas9	19.741	Endogenous	ACCGCAAGCATGCCTTAACATATGAGGATG	GTTTTAGAGCTAGAAATAGCAAGTTAAAATAAGGCTAGTCCGTTATCAACTTGAAAAAGTGGCACCGAGTCGGTGC	CAAGCATGCCTTAACATATG	...((..(((((........(((((((.((((....))))...))))))))))))..)).........((((....)))).((((((...))))))	-20.8	0
Guo2018-MG1655	GTAACAAACCGCCTGCATCA	E. coli	MG1655	MG1655	4540099	4540122	Cas9	27.5532	Endogenous	CCCCGTAACAAACCGCCTGCATCATGGCCT	GTTTTAGAGCTAGAAATAGCAAGTTAAAATAAGGCTAGTCCGTTATCAACTTGAAAAAGTGGCACCGAGTCGGTGC	GTAACAAACCGCCTGCATCA	(((((..((.((((......(((((((.((((....))))...))))))).))))..))..)))))..((((....)))).((((((...))))))	-20.8	0
Guo2018-MG1655	AGTAAAATTGGTTGATTCAG	E. coli	MG1655	MG1655	4545885	4545908	Cas9	11.9627	Endogenous	CAACAGTAAAATTGGTTGATTCAGCGGCCA	GTTTTAGAGCTAGAAATAGCAAGTTAAAATAAGGCTAGTCCGTTATCAACTTGAAAAAGTGGCACCGAGTCGGTGC	AGTAAAATTGGTTGATTCAG	.........(((((((...((((((((.((((....))))...))))))..........))...)))))))..........((((((...))))))	-19.6	0
Guo2018-MG1655	GGTGACAGCAAAATACGAAA	E. coli	MG1655	MG1655	4545971	4545994	Cas9	33.908	Endogenous	ACAGGGTGACAGCAAAATACGAAATGGAAC	GTTTTAGAGCTAGAAATAGCAAGTTAAAATAAGGCTAGTCCGTTATCAACTTGAAAAAGTGGCACCGAGTCGGTGC	GGTGACAGCAAAATACGAAA	(((((((((...........(((((((.((((....))))...)))))))...))).....)))))).((((....)))).((((((...))))))	-19.4	0
Guo2018-MG1655	GCAGAAACGGCATTACCACA	E. coli	MG1655	MG1655	4545992	4546015	Cas9	36.3008	Endogenous	TACGGCAGAAACGGCATTACCACAGGGTGA	GTTTTAGAGCTAGAAATAGCAAGTTAAAATAAGGCTAGTCCGTTATCAACTTGAAAAAGTGGCACCGAGTCGGTGC	GCAGAAACGGCATTACCACA	...(((((((.((((((...(((((((.((((....))))...)))))))..)).))))))))).)).((((....)))).((((((...))))))	-25.2	-0.5
Guo2018-MG1655	GTGCAAGCAGGTTGGCATTG	E. coli	MG1655	MG1655	4546048	4546071	Cas9	31.3384	Endogenous	TCAAGTGCAAGCAGGTTGGCATTGTGGCTA	GTTTTAGAGCTAGAAATAGCAAGTTAAAATAAGGCTAGTCCGTTATCAACTTGAAAAAGTGGCACCGAGTCGGTGC	GTGCAAGCAGGTTGGCATTG	.....(((.(((((((....(((((((.((((....))))...)))))))...))))).)))))....((((....)))).((((((...))))))	-24.6	-1.4
Guo2018-MG1655	ATTTTCAAGTGCAAGCAGGT	E. coli	MG1655	MG1655	4546056	4546079	Cas9	34.858	Endogenous	CCGTATTTTCAAGTGCAAGCAGGTTGGCAT	GTTTTAGAGCTAGAAATAGCAAGTTAAAATAAGGCTAGTCCGTTATCAACTTGAAAAAGTGGCACCGAGTCGGTGC	ATTTTCAAGTGCAAGCAGGT	.(((((((((((.(((...((((((((.((((....))))...))))))))..))).)).........)))))))))....((((((...))))))	-25.3	0
Guo2018-MG1655	CCGTATTTTCAAGTGCAAGC	E. coli	MG1655	MG1655	4546060	4546083	Cas9	30.0654	Endogenous	GACACCGTATTTTCAAGTGCAAGCAGGTTG	GTTTTAGAGCTAGAAATAGCAAGTTAAAATAAGGCTAGTCCGTTATCAACTTGAAAAAGTGGCACCGAGTCGGTGC	CCGTATTTTCAAGTGCAAGC	.....(((((((((((.((((((((((.((((....))))...)))))))...))).)).........)))))))))....((((((...))))))	-23.4	-1.6
Guo2018-MG1655	GCGGACGATGGAGCATTAAG	E. coli	MG1655	MG1655	4546139	4546162	Cas9	30.1204	Endogenous	AAGCGCGGACGATGGAGCATTAAGGGGTAT	GTTTTAGAGCTAGAAATAGCAAGTTAAAATAAGGCTAGTCCGTTATCAACTTGAAAAAGTGGCACCGAGTCGGTGC	GCGGACGATGGAGCATTAAG	((((((.....(((......(((((((.((((....))))...)))))))...))).)))))).....((((....)))).((((((...))))))	-24.6	-0.9
Guo2018-MG1655	CGCGGACGATGGAGCATTAA	E. coli	MG1655	MG1655	4546140	4546163	Cas9	28.0981	Endogenous	AAAGCGCGGACGATGGAGCATTAAGGGGTA	GTTTTAGAGCTAGAAATAGCAAGTTAAAATAAGGCTAGTCCGTTATCAACTTGAAAAAGTGGCACCGAGTCGGTGC	CGCGGACGATGGAGCATTAA	.((((((.....(((.....(((((((.((((....))))...)))))))...))).)))))).....((((....)))).((((((...))))))	-25	-0.7
Guo2018-MG1655	CAGGGTCGTCCACGAAAGCG	E. coli	MG1655	MG1655	4546158	4546181	Cas9	31.0727	Endogenous	GCGTCAGGGTCGTCCACGAAAGCGCGGACG	GTTTTAGAGCTAGAAATAGCAAGTTAAAATAAGGCTAGTCCGTTATCAACTTGAAAAAGTGGCACCGAGTCGGTGC	CAGGGTCGTCCACGAAAGCG	...((....))..((.(((((((((((.((((....))))...))))))..........))))).)).((((....)))).((((((...))))))	-19.8	-0.7
Guo2018-MG1655	ATTTGGTTTACCCGGCGTCA	E. coli	MG1655	MG1655	4546176	4546199	Cas9	27.8157	Endogenous	GCGTATTTGGTTTACCCGGCGTCAGGGTCG	GTTTTAGAGCTAGAAATAGCAAGTTAAAATAAGGCTAGTCCGTTATCAACTTGAAAAAGTGGCACCGAGTCGGTGC	ATTTGGTTTACCCGGCGTCA	...((((.....(((((((.(((((((.((((....))))...)))))))..)))..).)))..))))((((....)))).((((((...))))))	-20.1	-0.7
Guo2018-MG1655	TTCAGCGTATTTGGTTTACC	E. coli	MG1655	MG1655	4546184	4546207	Cas9	24.3269	Endogenous	AAAATTCAGCGTATTTGGTTTACCCGGCGT	GTTTTAGAGCTAGAAATAGCAAGTTAAAATAAGGCTAGTCCGTTATCAACTTGAAAAAGTGGCACCGAGTCGGTGC	TTCAGCGTATTTGGTTTACC	...((((...(((((((...(((((((.((((....))))...))))))).)))))))..))))....((((....)))).((((((...))))))	-21.5	0
Guo2018-MG1655	GCACCTGTGTCGCCATTAGC	E. coli	MG1655	MG1655	4546216	4546239	Cas9	32.9394	Endogenous	ACAGGCACCTGTGTCGCCATTAGCCGGGCG	GTTTTAGAGCTAGAAATAGCAAGTTAAAATAAGGCTAGTCCGTTATCAACTTGAAAAAGTGGCACCGAGTCGGTGC	GCACCTGTGTCGCCATTAGC	(((((.(((((((...((((........)))).......((((((...((((.(......).)))).)))))).....)))))))......)))))	-22.4	0
Guo2018-MG1655	TATCAGCTGAATGTCGTTAA	E. coli	MG1655	MG1655	4545735	4545758	Cas9	37.7793	Endogenous	CAGCTATCAGCTGAATGTCGTTAAGGGGGC	GTTTTAGAGCTAGAAATAGCAAGTTAAAATAAGGCTAGTCCGTTATCAACTTGAAAAAGTGGCACCGAGTCGGTGC	TATCAGCTGAATGTCGTTAA	....(((.((.....(((..(((((((.((((....))))...)))))))..)))...)).)))....((((....)))).((((((...))))))	-17.9	0
Guo2018-MG1655	GGTGGAAACCGTACACGGTT	E. coli	MG1655	MG1655	4546413	4546436	Cas9	30.573	Endogenous	TGGTGGTGGAAACCGTACACGGTTTGGCGA	GTTTTAGAGCTAGAAATAGCAAGTTAAAATAAGGCTAGTCCGTTATCAACTTGAAAAAGTGGCACCGAGTCGGTGC	GGTGGAAACCGTACACGGTT	(((....)))....(((((((((((((.((((....))))...))))))))).......)))).....((((....)))).((((((...))))))	-23	-4.1
Guo2018-MG1655	TTGGTGGTGGAAACCGTACA	E. coli	MG1655	MG1655	4546418	4546441	Cas9	32.4917	Endogenous	GGCATTGGTGGTGGAAACCGTACACGGTTT	GTTTTAGAGCTAGAAATAGCAAGTTAAAATAAGGCTAGTCCGTTATCAACTTGAAAAAGTGGCACCGAGTCGGTGC	TTGGTGGTGGAAACCGTACA	.((((((((((....((...(((((((.((((....))))...)))))))...))...))))))))))((((....)))).((((((...))))))	-25.2	-2.9
Guo2018-MG1655	AAGATCGCCGAGATCAACCG	E. coli	MG1655	MG1655	4546443	4546466	Cas9	32.884	Endogenous	AATAAAGATCGCCGAGATCAACCGTGGCAT	GTTTTAGAGCTAGAAATAGCAAGTTAAAATAAGGCTAGTCCGTTATCAACTTGAAAAAGTGGCACCGAGTCGGTGC	AAGATCGCCGAGATCAACCG	..((((.....))))..((.(((((((.((((....))))...)))))))..))..............((((....)))).((((((...))))))	-21.6	-4
Guo2018-MG1655	ATGCCAGGCCGATGCCGCCC	E. coli	MG1655	MG1655	4546488	4546511	Cas9	14.1682	Endogenous	CATCATGCCAGGCCGATGCCGCCCCGGCAG	GTTTTAGAGCTAGAAATAGCAAGTTAAAATAAGGCTAGTCCGTTATCAACTTGAAAAAGTGGCACCGAGTCGGTGC	ATGCCAGGCCGATGCCGCCC	..(((.(((((.(((((((.(((((((.((((....))))...)))))))..))).............((((....)))))))).)).))))))..	-25.3	-3.3
Guo2018-MG1655	GTGACCCTCGACGTTCCCAC	E. coli	MG1655	MG1655	4546538	4546561	Cas9	15.8472	Endogenous	GGCAGTGACCCTCGACGTTCCCACCGGACA	GTTTTAGAGCTAGAAATAGCAAGTTAAAATAAGGCTAGTCCGTTATCAACTTGAAAAAGTGGCACCGAGTCGGTGC	GTGACCCTCGACGTTCCCAC	(((((....(((....((..(((((((.((((....))))...)))))))..))...))).)))))..((((....)))).((((((...))))))	-21	0
Guo2018-MG1655	TTTATAATATCCGGTACTGT	E. coli	MG1655	MG1655	4546581	4546604	Cas9	35.8822	Endogenous	GGTTTTTATAATATCCGGTACTGTCGGCTG	GTTTTAGAGCTAGAAATAGCAAGTTAAAATAAGGCTAGTCCGTTATCAACTTGAAAAAGTGGCACCGAGTCGGTGC	TTTATAATATCCGGTACTGT	...........(((.((((((((((((.((((....))))...))))))))....)))))))......((((....)))).((((((...))))))	-22.1	0
Guo2018-MG1655	ATCATCCACCTGAACTGTTT	E. coli	MG1655	MG1655	4546677	4546700	Cas9	34.1017	Endogenous	AGGAATCATCCACCTGAACTGTTTTGGTTG	GTTTTAGAGCTAGAAATAGCAAGTTAAAATAAGGCTAGTCCGTTATCAACTTGAAAAAGTGGCACCGAGTCGGTGC	ATCATCCACCTGAACTGTTT	..........((.((((((((((((((.((((....))))...))))))))))..)))).))......((((....)))).((((((...))))))	-19.6	0
Guo2018-MG1655	CGGGAAGTGCGCTGATTGTG	E. coli	MG1655	MG1655	4546701	4546724	Cas9	27.1988	Endogenous	GTAACGGGAAGTGCGCTGATTGTGAGGAAT	GTTTTAGAGCTAGAAATAGCAAGTTAAAATAAGGCTAGTCCGTTATCAACTTGAAAAAGTGGCACCGAGTCGGTGC	CGGGAAGTGCGCTGATTGTG	........(((((((((.((((......((((.......((((((...((((.(......).)))).))))))......)))))))))))))))))	-23.4	-1.3
Guo2018-MG1655	TGCCTGAATGGTTCCCTGAG	E. coli	MG1655	MG1655	4546758	4546781	Cas9	20.5917	Endogenous	TCACTGCCTGAATGGTTCCCTGAGTGGCTC	GTTTTAGAGCTAGAAATAGCAAGTTAAAATAAGGCTAGTCCGTTATCAACTTGAAAAAGTGGCACCGAGTCGGTGC	TGCCTGAATGGTTCCCTGAG	......(((((...(((...(((((((.((((....))))...))))))).))).....)))))....((((....)))).((((((...))))))	-21.5	-2.2
Guo2018-MG1655	GACCTTACCGTTCACCGTGA	E. coli	MG1655	MG1655	4546386	4546409	Cas9	28.2778	Endogenous	CGACGACCTTACCGTTCACCGTGATGGTGA	GTTTTAGAGCTAGAAATAGCAAGTTAAAATAAGGCTAGTCCGTTATCAACTTGAAAAAGTGGCACCGAGTCGGTGC	GACCTTACCGTTCACCGTGA	...(((((........))))).......((((....))))(((((...((((.(......).)))).))))).........((((((...))))))	-17.8	0
Guo2018-MG1655	AACTGGAGATGCTCATGAAA	E. coli	MG1655	MG1655	4546293	4546316	Cas9	24.7143	Endogenous	CAGTAACTGGAGATGCTCATGAAATGGTGC	GTTTTAGAGCTAGAAATAGCAAGTTAAAATAAGGCTAGTCCGTTATCAACTTGAAAAAGTGGCACCGAGTCGGTGC	AACTGGAGATGCTCATGAAA	(((.(((...(((.......(((((((.((((....))))...)))))))..)))...))))))....((((....)))).((((((...))))))	-20.3	-0.7
Guo2018-MG1655	GTTTTGCCCCACATTCACGA	E. coli	MG1655	MG1655	4546969	4546992	Cas9	30.4018	Endogenous	CCAGGTTTTGCCCCACATTCACGACGGGCG	GTTTTAGAGCTAGAAATAGCAAGTTAAAATAAGGCTAGTCCGTTATCAACTTGAAAAAGTGGCACCGAGTCGGTGC	GTTTTGCCCCACATTCACGA	........((((.((..((((((....(((..((..((((.............)))).)).)))...))))))..)).))))(((((...))))).	-18.6	0
Guo2018-MG1655	GCGTCGAAAGATCCACGACC	E. coli	MG1655	MG1655	4546991	4547014	Cas9	17.1674	Endogenous	ATTTGCGTCGAAAGATCCACGACCAGGTTT	GTTTTAGAGCTAGAAATAGCAAGTTAAAATAAGGCTAGTCCGTTATCAACTTGAAAAAGTGGCACCGAGTCGGTGC	GCGTCGAAAGATCCACGACC	(.((((.........)))))(((((((.((((....))))...)))))))..................((((....)))).((((((...))))))	-18.3	-2.8
Guo2018-MG1655	CAGTGTGACATAGTCTGTAA	E. coli	MG1655	MG1655	4547044	4547067	Cas9	35.396	Endogenous	GTTGCAGTGTGACATAGTCTGTAATGGTTT	GTTTTAGAGCTAGAAATAGCAAGTTAAAATAAGGCTAGTCCGTTATCAACTTGAAAAAGTGGCACCGAGTCGGTGC	CAGTGTGACATAGTCTGTAA	....(.(((.((((((....(((((((.((((....))))...))))))).)))))))))).......((((....)))).((((((...))))))	-23.3	-0.4
Guo2018-MG1655	GCCACTATATTTTACGGTCC	E. coli	MG1655	MG1655	4547107	4547130	Cas9	36.1066	Endogenous	TACTGCCACTATATTTTACGGTCCCGGAAA	GTTTTAGAGCTAGAAATAGCAAGTTAAAATAAGGCTAGTCCGTTATCAACTTGAAAAAGTGGCACCGAGTCGGTGC	GCCACTATATTTTACGGTCC	((((((...((((((((.(.((((((..((((....)))).........))))))..).)))).........)))).))))))((((...))))..	-20.3	-0.2
Guo2018-MG1655	CTCGAATTATAAACAACGCG	E. coli	MG1655	MG1655	4547163	4547186	Cas9	32.0347	Endogenous	CGTTCTCGAATTATAAACAACGCGCGGCGT	GTTTTAGAGCTAGAAATAGCAAGTTAAAATAAGGCTAGTCCGTTATCAACTTGAAAAAGTGGCACCGAGTCGGTGC	CTCGAATTATAAACAACGCG	.................((.(((((((.((((....))))...)))))))...)).............((((....)))).((((((...))))))	-16.9	0
Guo2018-MG1655	GGTCTGTCGCAAAATAAGCA	E. coli	MG1655	MG1655	4547272	4547295	Cas9	29.2103	Endogenous	TGTTGGTCTGTCGCAAAATAAGCACGGCAA	GTTTTAGAGCTAGAAATAGCAAGTTAAAATAAGGCTAGTCCGTTATCAACTTGAAAAAGTGGCACCGAGTCGGTGC	GGTCTGTCGCAAAATAAGCA	((.(((((((.......)).(((((((.((((....))))...)))))))..))).)).)).......((((....)))).((((((...))))))	-20.8	-0.4
Guo2018-MG1655	ATCATCGCTGTTATAGTTGT	E. coli	MG1655	MG1655	4547293	4547316	Cas9	30.3686	Endogenous	GGAAATCATCGCTGTTATAGTTGTTGGTCT	GTTTTAGAGCTAGAAATAGCAAGTTAAAATAAGGCTAGTCCGTTATCAACTTGAAAAAGTGGCACCGAGTCGGTGC	ATCATCGCTGTTATAGTTGT	.............(((((.((((((((.((((....))))...)))))))).)))))...........((((....)))).((((((...))))))	-20.9	0
Guo2018-MG1655	AGGCACCACCACATCATTAT	E. coli	MG1655	MG1655	4547341	4547364	Cas9	24.6634	Endogenous	CAGTAGGCACCACCACATCATTATTGGCGT	GTTTTAGAGCTAGAAATAGCAAGTTAAAATAAGGCTAGTCCGTTATCAACTTGAAAAAGTGGCACCGAGTCGGTGC	AGGCACCACCACATCATTAT	..(((((............((((((((.((((....))))...)))))))).((((.((((.......((((....)))))).))..)))))))))	-18.3	-0.2
Guo2018-MG1655	AGGGTAGTCCGGCAGAGTAA	E. coli	MG1655	MG1655	4547398	4547421	Cas9	30.5761	Endogenous	AACCAGGGTAGTCCGGCAGAGTAACGGTGA	GTTTTAGAGCTAGAAATAGCAAGTTAAAATAAGGCTAGTCCGTTATCAACTTGAAAAAGTGGCACCGAGTCGGTGC	AGGGTAGTCCGGCAGAGTAA	..(((((..(((...(((..(((((((.((((....))))...)))))))...)))...)))))))).((((....)))).((((((...))))))	-22.9	-0.9
Guo2018-MG1655	CAATAAACGGTAAGAGGAAT	E. coli	MG1655	MG1655	4547430	4547453	Cas9	39.4817	Endogenous	CGCACAATAAACGGTAAGAGGAATTGGCAC	GTTTTAGAGCTAGAAATAGCAAGTTAAAATAAGGCTAGTCCGTTATCAACTTGAAAAAGTGGCACCGAGTCGGTGC	CAATAAACGGTAAGAGGAAT	.....(((((....((...((((((((.((((....))))...))))))))...))...)))))....((((....)))).((((((...))))))	-23.8	0
Guo2018-MG1655	AGGTGAAAACGACGCGGTAT	E. coli	MG1655	MG1655	4547521	4547544	Cas9	33.4542	Endogenous	GTGCAGGTGAAAACGACGCGGTATTGGTGA	GTTTTAGAGCTAGAAATAGCAAGTTAAAATAAGGCTAGTCCGTTATCAACTTGAAAAAGTGGCACCGAGTCGGTGC	AGGTGAAAACGACGCGGTAT	...(((.((((((..(((.((((((((.((((....))))...))))))))..))).)).)))).)))((((....)))).((((((...))))))	-25.4	-0.6
Guo2018-MG1655	AATAGGGATAGCGGTACCAT	E. coli	MG1655	MG1655	4546909	4546932	Cas9	36.6076	Endogenous	CGCCAATAGGGATAGCGGTACCATTGGCGG	GTTTTAGAGCTAGAAATAGCAAGTTAAAATAAGGCTAGTCCGTTATCAACTTGAAAAAGTGGCACCGAGTCGGTGC	AATAGGGATAGCGGTACCAT	......((((((((..((.((((((((.((((....))))...)))))))).)).....)))))))).((((....)))).((((((...))))))	-29.9	-0.8
Guo2018-MG1655	ATCTCTTCGGGTTCAGCTGT	E. coli	MG1655	MG1655	4546800	4546823	Cas9	34.4153	Endogenous	AATCATCTCTTCGGGTTCAGCTGTAGGTAT	GTTTTAGAGCTAGAAATAGCAAGTTAAAATAAGGCTAGTCCGTTATCAACTTGAAAAAGTGGCACCGAGTCGGTGC	ATCTCTTCGGGTTCAGCTGT	.......((((((.((((.((((((((.((((....))))...)))))))).))))))))))......((((....)))).((((((...))))))	-26.5	-1
Guo2018-MG1655	TTTCATTACAATCATCTCTT	E. coli	MG1655	MG1655	4546813	4546836	Cas9	27.2939	Endogenous	CTCGTTTCATTACAATCATCTCTTCGGGTT	GTTTTAGAGCTAGAAATAGCAAGTTAAAATAAGGCTAGTCCGTTATCAACTTGAAAAAGTGGCACCGAGTCGGTGC	TTTCATTACAATCATCTCTT	................(((((((((((.((((....))))...)))))))))))..............((((....)))).((((((...))))))	-20.8	0
Guo2018-MG1655	GACCGTCATTTGTTTATCAC	E. coli	MG1655	MG1655	4541889	4541912	Cas9	26.6575	Endogenous	TATTGACCGTCATTTGTTTATCACCGGCTT	GTTTTAGAGCTAGAAATAGCAAGTTAAAATAAGGCTAGTCCGTTATCAACTTGAAAAAGTGGCACCGAGTCGGTGC	GACCGTCATTTGTTTATCAC	.................(((.((((...((((....))))(((((...((((.(......).)))).))))).)))).)))((((((...))))))	-15.9	0
Guo2018-MG1655	TCCCGTAAATGAATAACAAA	E. coli	MG1655	MG1655	4541972	4541995	Cas9	25.7515	Endogenous	ACATTCCCGTAAATGAATAACAAAAGGCAC	GTTTTAGAGCTAGAAATAGCAAGTTAAAATAAGGCTAGTCCGTTATCAACTTGAAAAAGTGGCACCGAGTCGGTGC	TCCCGTAAATGAATAACAAA	.........(((.((((..(((((((..((((....)))).........))))))).....)))))))((((....)))).((((((...))))))	-16.6	0
Guo2018-MG1655	TCTCCCACGGAAAGCACATC	E. coli	MG1655	MG1655	4542059	4542082	Cas9	25.287	Endogenous	CCCCTCTCCCACGGAAAGCACATCCGGATT	GTTTTAGAGCTAGAAATAGCAAGTTAAAATAAGGCTAGTCCGTTATCAACTTGAAAAAGTGGCACCGAGTCGGTGC	TCTCCCACGGAAAGCACATC	......(((((.(((.....(((((((.((((....))))...)))))))...)))..))))).....((((....)))).((((((...))))))	-23.9	-0.8
Guo2018-MG1655	TATCCCTGGCCCCTCTCCCA	E. coli	MG1655	MG1655	4542072	4542095	Cas9	9.25711	Endogenous	TGGCTATCCCTGGCCCCTCTCCCACGGAAA	GTTTTAGAGCTAGAAATAGCAAGTTAAAATAAGGCTAGTCCGTTATCAACTTGAAAAAGTGGCACCGAGTCGGTGC	TATCCCTGGCCCCTCTCCCA	.....((((((.........(((((((.((((....))))...)))))))..))))))..........((((....)))).((((((...))))))	-21.7	-0.2
Guo2018-MG1655	CAACGCTACGCCAATATTGG	E. coli	MG1655	MG1655	4542096	4542119	Cas9	10.0392	Endogenous	CAAACAACGCTACGCCAATATTGGTGGCTA	GTTTTAGAGCTAGAAATAGCAAGTTAAAATAAGGCTAGTCCGTTATCAACTTGAAAAAGTGGCACCGAGTCGGTGC	CAACGCTACGCCAATATTGG	.(((((((.(((........(((((((.((((....))))...)))))))..))))))..))))....((((....)))).((((((...))))))	-21.1	-0.5
Guo2018-MG1655	GAGGACGATTAATCGGTACG	E. coli	MG1655	MG1655	4542136	4542159	Cas9	24.5564	Endogenous	GCTGGAGGACGATTAATCGGTACGAGGTTT	GTTTTAGAGCTAGAAATAGCAAGTTAAAATAAGGCTAGTCCGTTATCAACTTGAAAAAGTGGCACCGAGTCGGTGC	GAGGACGATTAATCGGTACG	((.(((((((....(((...(((((((.((((....))))...)))))))...)))))).)))).)).((((....)))).((((((...))))))	-22	-0.9
Guo2018-MG1655	TTTCCGGCCAGAGCAAACAT	E. coli	MG1655	MG1655	4541789	4541812	Cas9	31.4736	Endogenous	TTTATTTCCGGCCAGAGCAAACATTGGCAG	GTTTTAGAGCTAGAAATAGCAAGTTAAAATAAGGCTAGTCCGTTATCAACTTGAAAAAGTGGCACCGAGTCGGTGC	TTTCCGGCCAGAGCAAACAT	....(((.(..(((.....((((((((.((((....))))...))))))))..))).).)))......((((....)))).((((((...))))))	-22.1	-0.2
Guo2018-MG1655	AGCCGTTTCCAGTTTGCTGG	E. coli	MG1655	MG1655	4542155	4542178	Cas9	14.9312	Endogenous	ATAAAGCCGTTTCCAGTTTGCTGGAGGACG	GTTTTAGAGCTAGAAATAGCAAGTTAAAATAAGGCTAGTCCGTTATCAACTTGAAAAAGTGGCACCGAGTCGGTGC	AGCCGTTTCCAGTTTGCTGG	((((....((((....))))(((((((.((((....))))...)))))))..))))............((((....)))).((((((...))))))	-24	-3.1
Guo2018-MG1655	GCCGCCAGTAACCCGACGCC	E. coli	MG1655	MG1655	4542225	4542248	Cas9	26.7176	Endogenous	CGATGCCGCCAGTAACCCGACGCCCGGTAG	GTTTTAGAGCTAGAAATAGCAAGTTAAAATAAGGCTAGTCCGTTATCAACTTGAAAAAGTGGCACCGAGTCGGTGC	GCCGCCAGTAACCCGACGCC	.......(((((..(((((((((((((.((((....))))...)))))))..)))..))).)))))..((((....)))).((((((...))))))	-24	0
Guo2018-MG1655	AGAGAACCAGGCCTGGGCAT	E. coli	MG1655	MG1655	4542252	4542275	Cas9	4.5464	Endogenous	TTAAAGAGAACCAGGCCTGGGCATTGGCGA	GTTTTAGAGCTAGAAATAGCAAGTTAAAATAAGGCTAGTCCGTTATCAACTTGAAAAAGTGGCACCGAGTCGGTGC	AGAGAACCAGGCCTGGGCAT	.((.(((..((.((((.(.((((((((.((((....))))...)))))))).).)))).))))).)).((((....)))).((((((...))))))	-27.5	-1.9
Guo2018-MG1655	CTGATAGGTTAAAGAGAACC	E. coli	MG1655	MG1655	4542264	4542287	Cas9	22.7624	Endogenous	ATTACTGATAGGTTAAAGAGAACCAGGCCT	GTTTTAGAGCTAGAAATAGCAAGTTAAAATAAGGCTAGTCCGTTATCAACTTGAAAAAGTGGCACCGAGTCGGTGC	CTGATAGGTTAAAGAGAACC	.((((((.......((....(((((((.((((....))))...)))))))....))......))))))((((....)))).((((((...))))))	-20	-1.7
Guo2018-MG1655	TGAAATTGCATATTTCCGCC	E. coli	MG1655	MG1655	4541831	4541854	Cas9	13.4741	Endogenous	GCCCTGAAATTGCATATTTCCGCCGGGCAA	GTTTTAGAGCTAGAAATAGCAAGTTAAAATAAGGCTAGTCCGTTATCAACTTGAAAAAGTGGCACCGAGTCGGTGC	TGAAATTGCATATTTCCGCC	.(((((.....))))).((((((((((.((((....))))...)))))))..))).............((((....)))).((((((...))))))	-21.2	-1.3
Guo2018-MG1655	ATCGTTATTTTTATCGCACA	E. coli	MG1655	MG1655	4541729	4541752	Cas9	28.2951	Endogenous	TTTCATCGTTATTTTTATCGCACAAGGGTG	GTTTTAGAGCTAGAAATAGCAAGTTAAAATAAGGCTAGTCCGTTATCAACTTGAAAAAGTGGCACCGAGTCGGTGC	ATCGTTATTTTTATCGCACA	...............((...(((((((.((((....))))...)))))))...)).............((((....)))).((((((...))))))	-18	0
Guo2018-MG1655	CAGCCAGTACCAGCTCATAG	E. coli	MG1655	MG1655	3409438	3409461	Cas9	34.596	Endogenous	ACTTCAGCCAGTACCAGCTCATAGAGGTCA	GTTTTAGAGCTAGAAATAGCAAGTTAAAATAAGGCTAGTCCGTTATCAACTTGAAAAAGTGGCACCGAGTCGGTGC	CAGCCAGTACCAGCTCATAG	......(((((.((((...(((......((((.......((((((...((((.(......).)))).))))))......))))))))))).)))))	-21	-1.1
Guo2018-MG1655	TGCATCACCATGTCCAACAG	E. coli	MG1655	MG1655	3409472	3409495	Cas9	16.602	Endogenous	GTATTGCATCACCATGTCCAACAGGGGCTG	GTTTTAGAGCTAGAAATAGCAAGTTAAAATAAGGCTAGTCCGTTATCAACTTGAAAAAGTGGCACCGAGTCGGTGC	TGCATCACCATGTCCAACAG	.......((((......((((((....(((..((..((((.............)))).)).)))...)))))).....))))(((((...))))).	-17.3	-0.2
Guo2018-MG1655	TTGCATCACCATGTCCAACA	E. coli	MG1655	MG1655	3409473	3409496	Cas9	30.9463	Endogenous	TGTATTGCATCACCATGTCCAACAGGGGCT	GTTTTAGAGCTAGAAATAGCAAGTTAAAATAAGGCTAGTCCGTTATCAACTTGAAAAAGTGGCACCGAGTCGGTGC	TTGCATCACCATGTCCAACA	..((((....))))......(((((((.((((....))))...)))))))..................((((....)))).((((((...))))))	-15.8	-0.2
Guo2018-MG1655	ATTGCATCACCATGTCCAAC	E. coli	MG1655	MG1655	3409474	3409497	Cas9	25.7564	Endogenous	GTGTATTGCATCACCATGTCCAACAGGGGC	GTTTTAGAGCTAGAAATAGCAAGTTAAAATAAGGCTAGTCCGTTATCAACTTGAAAAAGTGGCACCGAGTCGGTGC	ATTGCATCACCATGTCCAAC	.............(((....(((((((.((((....))))...)))))))..))).............((((....)))).((((((...))))))	-16.4	-0.2
Guo2018-MG1655	AGCACGGGTCTGGTTACCAC	E. coli	MG1655	MG1655	3409500	3409523	Cas9	26.0196	Endogenous	GCGCAGCACGGGTCTGGTTACCACGGGTGT	GTTTTAGAGCTAGAAATAGCAAGTTAAAATAAGGCTAGTCCGTTATCAACTTGAAAAAGTGGCACCGAGTCGGTGC	AGCACGGGTCTGGTTACCAC	...(((((.((((...((..(((((((.((((....))))...)))))))..))))))))))).....((((....)))).((((((...))))))	-26.6	-1.5
Guo2018-MG1655	ATTTTTTACGCAGCGTACCA	E. coli	MG1655	MG1655	3409543	3409566	Cas9	19.3068	Endogenous	TTCAATTTTTTACGCAGCGTACCACGGTTG	GTTTTAGAGCTAGAAATAGCAAGTTAAAATAAGGCTAGTCCGTTATCAACTTGAAAAAGTGGCACCGAGTCGGTGC	ATTTTTTACGCAGCGTACCA	...........((((.((.(((((((..((((....)))).........))))))).)).))))....((((....)))).((((((...))))))	-20.3	-0.7
Guo2018-MG1655	CGAGTCACGCAGGGGTTTTT	E. coli	MG1655	MG1655	3409359	3409382	Cas9	34.0074	Endogenous	TAACCGAGTCACGCAGGGGTTTTTGGGTTA	GTTTTAGAGCTAGAAATAGCAAGTTAAAATAAGGCTAGTCCGTTATCAACTTGAAAAAGTGGCACCGAGTCGGTGC	CGAGTCACGCAGGGGTTTTT	(((((......(((.((((((((((((.((((....))))...)))))))))))..).))).......)))))........((((((...))))))	-23.1	0
Guo2018-MG1655	TGTTTAACCGAGTCACGCAG	E. coli	MG1655	MG1655	3409367	3409390	Cas9	23.4699	Endogenous	TGCCTGTTTAACCGAGTCACGCAGGGGTTT	GTTTTAGAGCTAGAAATAGCAAGTTAAAATAAGGCTAGTCCGTTATCAACTTGAAAAAGTGGCACCGAGTCGGTGC	TGTTTAACCGAGTCACGCAG	....((((.((.(...((..(((((((.((((....))))...)))))))...)).).)).))))...((((....)))).((((((...))))))	-20.5	0
Guo2018-MG1655	ACGTCGAGGTCAGGTTGGTC	E. coli	MG1655	MG1655	839601	839624	Cas9	38.5412	Endogenous	TAGAACGTCGAGGTCAGGTTGGTCTGGTTG	GTTTTAGAGCTAGAAATAGCAAGTTAAAATAAGGCTAGTCCGTTATCAACTTGAAAAAGTGGCACCGAGTCGGTGC	ACGTCGAGGTCAGGTTGGTC	...(((((....(((((((((((((((.((((....))))...)))))))..)))))).))........))))).......((((((...))))))	-24.2	0
Guo2018-MG1655	GGTGATTTGCAGCGTATCAA	E. coli	MG1655	MG1655	839383	839406	Cas9	31.7579	Endogenous	CACGGGTGATTTGCAGCGTATCAAAGGCGT	GTTTTAGAGCTAGAAATAGCAAGTTAAAATAAGGCTAGTCCGTTATCAACTTGAAAAAGTGGCACCGAGTCGGTGC	GGTGATTTGCAGCGTATCAA	((((((..(((((.(.....(((((((.((((....))))...))))))).).))).))..)))))).((((....)))).((((((...))))))	-22.5	-0.8
Guo2018-MG1655	GTTCATCAGATTGCCCGACT	E. coli	MG1655	MG1655	839212	839235	Cas9	33.2345	Endogenous	TCCAGTTCATCAGATTGCCCGACTTGGCGG	GTTTTAGAGCTAGAAATAGCAAGTTAAAATAAGGCTAGTCCGTTATCAACTTGAAAAAGTGGCACCGAGTCGGTGC	GTTCATCAGATTGCCCGACT	........(((((((....((((((((.((((....))))...)))))))).))).))))........((((....)))).((((((...))))))	-22	0
Guo2018-MG1655	CCATTTGGTGCCAATCTCGC	E. coli	MG1655	MG1655	839029	839052	Cas9	20.4133	Endogenous	CCTGCCATTTGGTGCCAATCTCGCTGGTGT	GTTTTAGAGCTAGAAATAGCAAGTTAAAATAAGGCTAGTCCGTTATCAACTTGAAAAAGTGGCACCGAGTCGGTGC	CCATTTGGTGCCAATCTCGC	(((((((((((((.(((.((........)).))).....((((((...((((.(......).)))).))))))......))))))))))).))...	-26.6	0
Guo2018-MG1655	AAGGCGTGCTCCGGGGTATA	E. coli	MG1655	MG1655	838766	838789	Cas9	35.6585	Endogenous	GGTGAAGGCGTGCTCCGGGGTATACGGCAG	GTTTTAGAGCTAGAAATAGCAAGTTAAAATAAGGCTAGTCCGTTATCAACTTGAAAAAGTGGCACCGAGTCGGTGC	AAGGCGTGCTCCGGGGTATA	..((((.(((....(((...(((((((.((((....))))...)))))))...)))))).))))....((((....)))).((((((...))))))	-21.8	-1.9
Guo2018-MG1655	GCGAATGAAATTGTCTGGCA	E. coli	MG1655	MG1655	840711	840734	Cas9	33.778	Endogenous	GTGAGCGAATGAAATTGTCTGGCAGGGAAA	GTTTTAGAGCTAGAAATAGCAAGTTAAAATAAGGCTAGTCCGTTATCAACTTGAAAAAGTGGCACCGAGTCGGTGC	GCGAATGAAATTGTCTGGCA	.....((((((.(.(((((.(((((((.((((....))))...)))))))...))))).).))).)))((((....)))).((((((...))))))	-24.3	-0.6
Guo2018-MG1655	TCGATACCCCAGTTTGGCAT	E. coli	MG1655	MG1655	838612	838635	Cas9	35.7824	Endogenous	TAACTCGATACCCCAGTTTGGCATCGGCGA	GTTTTAGAGCTAGAAATAGCAAGTTAAAATAAGGCTAGTCCGTTATCAACTTGAAAAAGTGGCACCGAGTCGGTGC	TCGATACCCCAGTTTGGCAT	..((((.......(((((.((((((((.((((....))))...))))))))..))))).....)))).((((....)))).((((((...))))))	-22.9	-0.2
Guo2018-MG1655	AGAAATTACCGTCATCGTGC	E. coli	MG1655	MG1655	840517	840540	Cas9	32.6535	Endogenous	GTTCAGAAATTACCGTCATCGTGCGGGTAG	GTTTTAGAGCTAGAAATAGCAAGTTAAAATAAGGCTAGTCCGTTATCAACTTGAAAAAGTGGCACCGAGTCGGTGC	AGAAATTACCGTCATCGTGC	......(((((.(.(((((((((((((.((((....))))...)))))))..((.....)).......((((....)))).))).)))).))))).	-19.5	0
Guo2018-MG1655	AGAAGGTTCTTGGCTCGCCC	E. coli	MG1655	MG1655	838497	838520	Cas9	1.58965	Endogenous	AGCAAGAAGGTTCTTGGCTCGCCCGGGTGA	GTTTTAGAGCTAGAAATAGCAAGTTAAAATAAGGCTAGTCCGTTATCAACTTGAAAAAGTGGCACCGAGTCGGTGC	AGAAGGTTCTTGGCTCGCCC	....(((....((((.(((.(((((((.((((....))))...)))))))..))).))))....))).((((....)))).((((((...))))))	-25.7	-0.5
Guo2018-MG1655	CGTGAGCGAATGAAATTGTC	E. coli	MG1655	MG1655	840706	840729	Cas9	27.6904	Endogenous	AGAACGTGAGCGAATGAAATTGTCTGGCAG	GTTTTAGAGCTAGAAATAGCAAGTTAAAATAAGGCTAGTCCGTTATCAACTTGAAAAAGTGGCACCGAGTCGGTGC	CGTGAGCGAATGAAATTGTC	.(..((((...((....((((((((((.((((....))))...)))))))..)))...))))))..).((((....)))).((((((...))))))	-19.8	-0.3
Guo2018-MG1655	GCTGCGCCCGTAGTCGGTGC	E. coli	MG1655	MG1655	840262	840285	Cas9	35.1106	Endogenous	GTGCGCTGCGCCCGTAGTCGGTGCCGGACG	GTTTTAGAGCTAGAAATAGCAAGTTAAAATAAGGCTAGTCCGTTATCAACTTGAAAAAGTGGCACCGAGTCGGTGC	GCTGCGCCCGTAGTCGGTGC	...(((((.(.(.((((((((((((((.((((....))))...)))))))..((.....)).......((((....)))).))))))).)))))))	-27.1	-5.7
Guo2018-MG1655	CAAGGCCAAAAGCGACAGAA	E. coli	MG1655	MG1655	840024	840047	Cas9	33.5494	Endogenous	GTACCAAGGCCAAAAGCGACAGAAGGGGCG	GTTTTAGAGCTAGAAATAGCAAGTTAAAATAAGGCTAGTCCGTTATCAACTTGAAAAAGTGGCACCGAGTCGGTGC	CAAGGCCAAAAGCGACAGAA	((((......((((((((..(((((((.((((....))))...)))))))....)).)).)))).....))))........((((((...))))))	-20.3	-0.3
Guo2018-MG1655	GCGGCGAGTGCCTGAGCCAC	E. coli	MG1655	MG1655	840653	840676	Cas9	24.475	Endogenous	TTCGGCGGCGAGTGCCTGAGCCACAGGCGT	GTTTTAGAGCTAGAAATAGCAAGTTAAAATAAGGCTAGTCCGTTATCAACTTGAAAAAGTGGCACCGAGTCGGTGC	GCGGCGAGTGCCTGAGCCAC	(((.((((((((..((((..(((((((.((((....))))...)))))))..))))............((((....)))))))))....))).)))	-27	-4
Guo2018-MG1655	CAATAGCGTTGAGATCGTAT	E. coli	MG1655	MG1655	42506	42529	Cas9	31.4272	Endogenous	GCTTCAATAGCGTTGAGATCGTATTGGCTT	GTTTTAGAGCTAGAAATAGCAAGTTAAAATAAGGCTAGTCCGTTATCAACTTGAAAAAGTGGCACCGAGTCGGTGC	CAATAGCGTTGAGATCGTAT	...((((.(((((((.....))))))).)))).......((((((...((((.(......).)))).))))))........((((((...))))))	-21.6	-1
Guo2018-MG1655	ACGCCCTTTGGCGTTGGTCA	E. coli	MG1655	MG1655	42598	42621	Cas9	34.1128	Endogenous	CTTTACGCCCTTTGGCGTTGGTCAGGGCTT	GTTTTAGAGCTAGAAATAGCAAGTTAAAATAAGGCTAGTCCGTTATCAACTTGAAAAAGTGGCACCGAGTCGGTGC	ACGCCCTTTGGCGTTGGTCA	(((((....)))))(((((.(((((((.((((....))))...)))))))..)))))...........((((....)))).((((((...))))))	-25.8	-6.1
Guo2018-MG1655	ATCACCACAATCAGTTCATC	E. coli	MG1655	MG1655	42642	42665	Cas9	30.8457	Endogenous	ATCAATCACCACAATCAGTTCATCCGGGCC	GTTTTAGAGCTAGAAATAGCAAGTTAAAATAAGGCTAGTCCGTTATCAACTTGAAAAAGTGGCACCGAGTCGGTGC	ATCACCACAATCAGTTCATC	....((((..(((((((.........))))).)).....((((((...((((.(......).)))).)))))).....))))(((((...))))).	-18.8	0
Guo2018-MG1655	AGTGCGCTCGCCGTTTGTTG	E. coli	MG1655	MG1655	42690	42713	Cas9	31.4916	Endogenous	AGCCAGTGCGCTCGCCGTTTGTTGCGGCAG	GTTTTAGAGCTAGAAATAGCAAGTTAAAATAAGGCTAGTCCGTTATCAACTTGAAAAAGTGGCACCGAGTCGGTGC	AGTGCGCTCGCCGTTTGTTG	.....((((((((.....))))....)))).........((((((...((((.(......).)))).))))))........((((((...))))))	-21.5	-0.2
Guo2018-MG1655	TCAGATCAAAGCCTGCTTTC	E. coli	MG1655	MG1655	42725	42748	Cas9	21.7107	Endogenous	AGGATCAGATCAAAGCCTGCTTTCTGGGCG	GTTTTAGAGCTAGAAATAGCAAGTTAAAATAAGGCTAGTCCGTTATCAACTTGAAAAAGTGGCACCGAGTCGGTGC	TCAGATCAAAGCCTGCTTTC	...(((....((..(((((.(((((((.((((....))))...))))))))))))..)).....))).((((....)))).((((((...))))))	-22.1	-0.7
Guo2018-MG1655	CGTTAACTGCCGGAATATTG	E. coli	MG1655	MG1655	42812	42835	Cas9	28.8615	Endogenous	ACGCCGTTAACTGCCGGAATATTGAGGATT	GTTTTAGAGCTAGAAATAGCAAGTTAAAATAAGGCTAGTCCGTTATCAACTTGAAAAAGTGGCACCGAGTCGGTGC	CGTTAACTGCCGGAATATTG	..........((((...(((((((((..((((....)))).........)))))))))))))......((((....)))).((((((...))))))	-21.2	0
Guo2018-MG1655	GGTGAGGGTATCTGCCGTCA	E. coli	MG1655	MG1655	42853	42876	Cas9	33.4685	Endogenous	CAACGGTGAGGGTATCTGCCGTCAGGGAGA	GTTTTAGAGCTAGAAATAGCAAGTTAAAATAAGGCTAGTCCGTTATCAACTTGAAAAAGTGGCACCGAGTCGGTGC	GGTGAGGGTATCTGCCGTCA	(((((.((.((..(((....(((((((.((((....))))...)))))))..)))..)))).))))).((((....)))).((((((...))))))	-29.3	-6.1
Guo2018-MG1655	CTTTCATCGAAGGAATTTGT	E. coli	MG1655	MG1655	42959	42982	Cas9	26.2868	Endogenous	ATGGCTTTCATCGAAGGAATTTGTGGGGAG	GTTTTAGAGCTAGAAATAGCAAGTTAAAATAAGGCTAGTCCGTTATCAACTTGAAAAAGTGGCACCGAGTCGGTGC	CTTTCATCGAAGGAATTTGT	...........(((.....((((((((.((((....))))...)))))))).......))).......((((....)))).((((((...))))))	-19.5	-1.7
Guo2018-MG1655	GGCAACCTGTTGTTCTGACC	E. coli	MG1655	MG1655	43054	43077	Cas9	25.9432	Endogenous	GCGCGGCAACCTGTTGTTCTGACCAGGCTG	GTTTTAGAGCTAGAAATAGCAAGTTAAAATAAGGCTAGTCCGTTATCAACTTGAAAAAGTGGCACCGAGTCGGTGC	GGCAACCTGTTGTTCTGACC	......((((((((((((.....)))))))....)))))((((((...((((.(......).)))).))))))........((((((...))))))	-20.2	-0.2
Guo2018-MG1655	ACGTTCGCGCTGTTTCGGCG	E. coli	MG1655	MG1655	43075	43098	Cas9	28.3178	Endogenous	GCTGACGTTCGCGCTGTTTCGGCGCGGCAA	GTTTTAGAGCTAGAAATAGCAAGTTAAAATAAGGCTAGTCCGTTATCAACTTGAAAAAGTGGCACCGAGTCGGTGC	ACGTTCGCGCTGTTTCGGCG	.....((((((((((((((.........))).))))))))(((((...((((.(......).)))).)))))......)))((((((...))))))	-23.5	-4.1
Guo2018-MG1655	GTGCGCCGTCGGCATCATTG	E. coli	MG1655	MG1655	43291	43314	Cas9	17.452	Endogenous	GCCTGTGCGCCGTCGGCATCATTGAGGACA	GTTTTAGAGCTAGAAATAGCAAGTTAAAATAAGGCTAGTCCGTTATCAACTTGAAAAAGTGGCACCGAGTCGGTGC	GTGCGCCGTCGGCATCATTG	..((((((((((((....))(((((((.((((....))))...)))))))...((((.(...(((......)))...).)))).))))..))))))	-22.4	-2.9
Guo2018-MG1655	AGACATGATTAGCGCCGAGC	E. coli	MG1655	MG1655	43321	43344	Cas9	32.2536	Endogenous	TTCCAGACATGATTAGCGCCGAGCTGGATT	GTTTTAGAGCTAGAAATAGCAAGTTAAAATAAGGCTAGTCCGTTATCAACTTGAAAAAGTGGCACCGAGTCGGTGC	AGACATGATTAGCGCCGAGC	.(((..(((((((.......(((((((.((((....))))...)))))))...))))))).)))....((((....)))).((((((...))))))	-23.4	-0.2
Guo2018-MG1655	CCGCCAGTAATTTGCCGCGA	E. coli	MG1655	MG1655	43453	43476	Cas9	18.0786	Endogenous	TTTGCCGCCAGTAATTTGCCGCGACGGGTG	GTTTTAGAGCTAGAAATAGCAAGTTAAAATAAGGCTAGTCCGTTATCAACTTGAAAAAGTGGCACCGAGTCGGTGC	CCGCCAGTAATTTGCCGCGA	.............(((....(((((((.((((....))))...)))))))..))).............((((....)))).((((((...))))))	-20.1	-2.6
Guo2018-MG1655	ATCAGTTCCGGCAGACGAGA	E. coli	MG1655	MG1655	43226	43249	Cas9	36.166	Endogenous	GTTCATCAGTTCCGGCAGACGAGAAGGGGT	GTTTTAGAGCTAGAAATAGCAAGTTAAAATAAGGCTAGTCCGTTATCAACTTGAAAAAGTGGCACCGAGTCGGTGC	ATCAGTTCCGGCAGACGAGA	.(((((((....((((....))))..))))).)).....((((((...((((.(......).)))).))))))........((((((...))))))	-19.3	-0.8
Guo2018-MG1655	TTCAGGTTTCAGCATCAGGT	E. coli	MG1655	MG1655	43926	43949	Cas9	26.0889	Endogenous	ACAGTTCAGGTTTCAGCATCAGGTTGGAGA	GTTTTAGAGCTAGAAATAGCAAGTTAAAATAAGGCTAGTCCGTTATCAACTTGAAAAAGTGGCACCGAGTCGGTGC	TTCAGGTTTCAGCATCAGGT	((((((((..(((....((((((((((.((((....))))...)))))))...))).....)))...))))))))......((((((...))))))	-20.7	0
Guo2018-MG1655	TAATCCGCGTACTGGAAGAT	E. coli	MG1655	MG1655	44045	44068	Cas9	26.0002	Endogenous	GCCGTAATCCGCGTACTGGAAGATCGGCGC	GTTTTAGAGCTAGAAATAGCAAGTTAAAATAAGGCTAGTCCGTTATCAACTTGAAAAAGTGGCACCGAGTCGGTGC	TAATCCGCGTACTGGAAGAT	......(((.(((((....((((((((.((((....))))...))))))))...))))).))).....((((....)))).((((((...))))))	-24.7	-1.9
Guo2018-MG1655	AAGCTGCGGTCAGCGCCGGA	E. coli	MG1655	MG1655	44095	44118	Cas9	16.6965	Endogenous	GCTAAAGCTGCGGTCAGCGCCGGAAGGATC	GTTTTAGAGCTAGAAATAGCAAGTTAAAATAAGGCTAGTCCGTTATCAACTTGAAAAAGTGGCACCGAGTCGGTGC	AAGCTGCGGTCAGCGCCGGA	.....((((.(...(((...(((((((.((((....))))...)))))))..)))..).)))).....((((....)))).((((((...))))))	-25.8	-4.1
Guo2018-MG1655	CGCAAAGTCATTTAATTACA	E. coli	MG1655	MG1655	43158	43181	Cas9	26.2793	Endogenous	TCTTCGCAAAGTCATTTAATTACAGGGGAT	GTTTTAGAGCTAGAAATAGCAAGTTAAAATAAGGCTAGTCCGTTATCAACTTGAAAAAGTGGCACCGAGTCGGTGC	CGCAAAGTCATTTAATTACA	(((....(((..((((.(((((((((..((((....)))).........))))))).))..))))......)))....)))((((((...))))))	-16	0
Guo2018-MG1655	GCAAAGTCATTTAATTACAG	E. coli	MG1655	MG1655	43159	43182	Cas9	13.6533	Endogenous	CTTCGCAAAGTCATTTAATTACAGGGGATG	GTTTTAGAGCTAGAAATAGCAAGTTAAAATAAGGCTAGTCCGTTATCAACTTGAAAAAGTGGCACCGAGTCGGTGC	GCAAAGTCATTTAATTACAG	.......(((((..((.((((((....(((..((..((((.............)))).)).)))...)))))).)))))))((((((...))))))	-17	0
Guo2018-MG1655	AATAATGTGTTCCAGACTGT	E. coli	MG1655	MG1655	44333	44356	Cas9	34.024	Endogenous	CAGGAATAATGTGTTCCAGACTGTGGGCAT	GTTTTAGAGCTAGAAATAGCAAGTTAAAATAAGGCTAGTCCGTTATCAACTTGAAAAAGTGGCACCGAGTCGGTGC	AATAATGTGTTCCAGACTGT	.((((((.(..(.((.((.((((((((.((((....))))...)))))))).)))).).)))))))..((((....)))).((((((...))))))	-21.1	0
Guo2018-MG1655	GCAAAACGGAGTAAGAACGC	E. coli	MG1655	MG1655	44475	44498	Cas9	19.3314	Endogenous	CTGCGCAAAACGGAGTAAGAACGCTGGGAT	GTTTTAGAGCTAGAAATAGCAAGTTAAAATAAGGCTAGTCCGTTATCAACTTGAAAAAGTGGCACCGAGTCGGTGC	GCAAAACGGAGTAAGAACGC	....((((((.((.(..(..(((((((.((((....))))...)))))))..).))).))))))....((((....)))).((((((...))))))	-25	0
Guo2018-MG1655	GATGGCGTCAAAGATATCTT	E. coli	MG1655	MG1655	44183	44206	Cas9	31.346	Endogenous	CGATGATGGCGTCAAAGATATCTTCGGACA	GTTTTAGAGCTAGAAATAGCAAGTTAAAATAAGGCTAGTCCGTTATCAACTTGAAAAAGTGGCACCGAGTCGGTGC	GATGGCGTCAAAGATATCTT	(((((((.....(((.(((((((((((.((((....))))...)))))))))))...)))))))))).((((....)))).((((((...))))))	-28.3	-1.1
Guo2018-MG1655	GATTACCCTGCAACTGAAAA	E. coli	MG1655	MG1655	44772	44795	Cas9	36.1145	Endogenous	CCCTGATTACCCTGCAACTGAAAACGGTCT	GTTTTAGAGCTAGAAATAGCAAGTTAAAATAAGGCTAGTCCGTTATCAACTTGAAAAAGTGGCACCGAGTCGGTGC	GATTACCCTGCAACTGAAAA	((((((((((.((((....)))).))).((((....))))............)).)))))........((((....)))).((((((...))))))	-20	0
Guo2018-MG1655	ACGCCGTCACCAACCAACTC	E. coli	MG1655	MG1655	45046	45069	Cas9	34.46	Endogenous	CAATACGCCGTCACCAACCAACTCCGGCAG	GTTTTAGAGCTAGAAATAGCAAGTTAAAATAAGGCTAGTCCGTTATCAACTTGAAAAAGTGGCACCGAGTCGGTGC	ACGCCGTCACCAACCAACTC	.(((((..........(((((.....(.((((.......((((((...((((.(......).)))).))))))......)))).))))))))))).	-18.2	0
Guo2018-MG1655	TGAAAGCACGGTTTTTGCTG	E. coli	MG1655	MG1655	45155	45178	Cas9	29.149	Endogenous	TCGCTGAAAGCACGGTTTTTGCTGCGGCTT	GTTTTAGAGCTAGAAATAGCAAGTTAAAATAAGGCTAGTCCGTTATCAACTTGAAAAAGTGGCACCGAGTCGGTGC	TGAAAGCACGGTTTTTGCTG	(((....((((.....(((.(((((((.((((....))))...)))))))..)))....))))..)))((((....)))).((((((...))))))	-24.3	-2.4
Guo2018-MG1655	AGAGCTCCCTGTCAGCGGCA	E. coli	MG1655	MG1655	44155	44178	Cas9	8.37066	Endogenous	CATAAGAGCTCCCTGTCAGCGGCAGGGCCA	GTTTTAGAGCTAGAAATAGCAAGTTAAAATAAGGCTAGTCCGTTATCAACTTGAAAAAGTGGCACCGAGTCGGTGC	AGAGCTCCCTGTCAGCGGCA	.........((..(((((((((((((..((((....)))).........))))))).).)))))..))((((....)))).((((((...))))))	-22.9	-1.4
Guo2018-MG1655	AAGAGCTCCCTGTCAGCGGC	E. coli	MG1655	MG1655	44156	44179	Cas9	9.92714	Endogenous	ACATAAGAGCTCCCTGTCAGCGGCAGGGCC	GTTTTAGAGCTAGAAATAGCAAGTTAAAATAAGGCTAGTCCGTTATCAACTTGAAAAAGTGGCACCGAGTCGGTGC	AAGAGCTCCCTGTCAGCGGC	..........((..(((((((((((((.((((....))))...))))))).......).)))))..))((((....)))).((((((...))))))	-19.9	-1
Guo2018-MG1655	AGTTTGACGTCCACATTGAC	E. coli	MG1655	MG1655	45471	45494	Cas9	33.8207	Endogenous	GCCCAGTTTGACGTCCACATTGACGGGAGA	GTTTTAGAGCTAGAAATAGCAAGTTAAAATAAGGCTAGTCCGTTATCAACTTGAAAAAGTGGCACCGAGTCGGTGC	AGTTTGACGTCCACATTGAC	(((((((((((......))))))...)))))........((((((...((((.(......).)))).))))))........((((((...))))))	-22.2	-0.3
Guo2018-MG1655	GCTTCTTGTACAGACCTGCG	E. coli	MG1655	MG1655	45590	45613	Cas9	15.9769	Endogenous	TCCTGCTTCTTGTACAGACCTGCGGGGCAC	GTTTTAGAGCTAGAAATAGCAAGTTAAAATAAGGCTAGTCCGTTATCAACTTGAAAAAGTGGCACCGAGTCGGTGC	GCTTCTTGTACAGACCTGCG	.........((.(((..((.(((((((.((((....))))...)))))))...))..))).)).....((((....)))).((((((...))))))	-21.5	-1
Guo2018-MG1655	TGCTTCTTGTACAGACCTGC	E. coli	MG1655	MG1655	45591	45614	Cas9	32.4449	Endogenous	ATCCTGCTTCTTGTACAGACCTGCGGGGCA	GTTTTAGAGCTAGAAATAGCAAGTTAAAATAAGGCTAGTCCGTTATCAACTTGAAAAAGTGGCACCGAGTCGGTGC	TGCTTCTTGTACAGACCTGC	..........((.(((..(((((((((.((((....))))...)))))))...))..))).)).....((((....)))).((((((...))))))	-20.8	0
Guo2018-MG1655	CTGCTTCTTGTACAGACCTG	E. coli	MG1655	MG1655	45592	45615	Cas9	21.9815	Endogenous	CATCCTGCTTCTTGTACAGACCTGCGGGGC	GTTTTAGAGCTAGAAATAGCAAGTTAAAATAAGGCTAGTCCGTTATCAACTTGAAAAAGTGGCACCGAGTCGGTGC	CTGCTTCTTGTACAGACCTG	.........(.((((.(((.(((((((.((((....))))...))))))).))))).)).).......((((....)))).((((((...))))))	-21.1	-0.1
Guo2018-MG1655	TCCACACCAAAGGTGCCGCG	E. coli	MG1655	MG1655	45711	45734	Cas9	13.9012	Endogenous	GAACTCCACACCAAAGGTGCCGCGCGGGTA	GTTTTAGAGCTAGAAATAGCAAGTTAAAATAAGGCTAGTCCGTTATCAACTTGAAAAAGTGGCACCGAGTCGGTGC	TCCACACCAAAGGTGCCGCG	....((((...((((((((..(((((..((((....)))).((((...((((.(......).)))).)))))))))..)))))))).....)))).	-27.5	-3.3
Guo2018-MG1655	GTAACGGAACTCCACACCAA	E. coli	MG1655	MG1655	45721	45744	Cas9	34.5787	Endogenous	AGCCGTAACGGAACTCCACACCAAAGGTGC	GTTTTAGAGCTAGAAATAGCAAGTTAAAATAAGGCTAGTCCGTTATCAACTTGAAAAAGTGGCACCGAGTCGGTGC	GTAACGGAACTCCACACCAA	((((((((.((.....((..(((((((.((((....))))...)))))))..))..))))))))))..((((....)))).((((((...))))))	-26.2	-0.7
Guo2018-MG1655	GCTTCGATGGTGTCAAAAGT	E. coli	MG1655	MG1655	4426966	4426989	Cas9	27.3239	Endogenous	TTGCGCTTCGATGGTGTCAAAAGTTGGGGT	GTTTTAGAGCTAGAAATAGCAAGTTAAAATAAGGCTAGTCCGTTATCAACTTGAAAAAGTGGCACCGAGTCGGTGC	GCTTCGATGGTGTCAAAAGT	((.(((((((((((.....((((((((.((((....))))...)))))))).((.....)).......((((....))))))))))..))))).))	-22	0
Guo2018-MG1655	GCGCGATGCACCACATCAAC	E. coli	MG1655	MG1655	4427116	4427139	Cas9	12.1474	Endogenous	CAGCGCGCGATGCACCACATCAACCGGAAC	GTTTTAGAGCTAGAAATAGCAAGTTAAAATAAGGCTAGTCCGTTATCAACTTGAAAAAGTGGCACCGAGTCGGTGC	GCGCGATGCACCACATCAAC	(((.(((...((........(((((((.((((....))))...)))))))..))...)))))).....((((....)))).((((((...))))))	-18.3	-2.5
Guo2018-MG1655	CTGGAAACGCTGACGACGAA	E. coli	MG1655	MG1655	4427168	4427191	Cas9	31.7356	Endogenous	TCGCCTGGAAACGCTGACGACGAACGGCAT	GTTTTAGAGCTAGAAATAGCAAGTTAAAATAAGGCTAGTCCGTTATCAACTTGAAAAAGTGGCACCGAGTCGGTGC	CTGGAAACGCTGACGACGAA	.(((.((((..(((......(((((((.((((....))))...))))))).......))))))).)))((((....)))).((((((...))))))	-21.5	0
Guo2018-MG1655	GTAGCTTGCTTGCGCTTCGA	E. coli	MG1655	MG1655	4426979	4427002	Cas9	31.7356	Endogenous	TGCCGTAGCTTGCTTGCGCTTCGATGGTGT	GTTTTAGAGCTAGAAATAGCAAGTTAAAATAAGGCTAGTCCGTTATCAACTTGAAAAAGTGGCACCGAGTCGGTGC	GTAGCTTGCTTGCGCTTCGA	.((((((((((((..(((.((((....)))).)))...)))))).......))))))...........((((....)))).((((((...))))))	-24.6	-1.9
Guo2018-MG1655	CTTTTTTGGCGTTTTCTTCC	E. coli	MG1655	MG1655	4427217	4427240	Cas9	34.8103	Endogenous	CCTTCTTTTTTGGCGTTTTCTTCCAGGTAT	GTTTTAGAGCTAGAAATAGCAAGTTAAAATAAGGCTAGTCCGTTATCAACTTGAAAAAGTGGCACCGAGTCGGTGC	CTTTTTTGGCGTTTTCTTCC	..((((((((....(((........)))))))))))...((((((...((((.(......).)))).))))))........((((((...))))))	-20.1	0
Guo2018-MG1655	GCGGAATTGCAGGCCAGATT	E. coli	MG1655	MG1655	4427255	4427278	Cas9	29.0439	Endogenous	TCACGCGGAATTGCAGGCCAGATTCGGTGC	GTTTTAGAGCTAGAAATAGCAAGTTAAAATAAGGCTAGTCCGTTATCAACTTGAAAAAGTGGCACCGAGTCGGTGC	GCGGAATTGCAGGCCAGATT	(((((......((((...(((((((((.((((....))))...)))))))))))))..))))).....((((....)))).((((((...))))))	-27	-1.4
Guo2018-MG1655	GGTGCCGTCGATCAGTTTAC	E. coli	MG1655	MG1655	4427339	4427362	Cas9	32.6715	Endogenous	ACACGGTGCCGTCGATCAGTTTACCGGTGT	GTTTTAGAGCTAGAAATAGCAAGTTAAAATAAGGCTAGTCCGTTATCAACTTGAAAAAGTGGCACCGAGTCGGTGC	GGTGCCGTCGATCAGTTTAC	((((((...(((.(((((..(((((((.((((....))))...))))))).))))).)))........((((....))))))))))..........	-23	-0.1
Guo2018-MG1655	AGCGGGTTCACCACGAGCAA	E. coli	MG1655	MG1655	4427375	4427398	Cas9	29.8593	Endogenous	ATTCAGCGGGTTCACCACGAGCAACGGAGC	GTTTTAGAGCTAGAAATAGCAAGTTAAAATAAGGCTAGTCCGTTATCAACTTGAAAAAGTGGCACCGAGTCGGTGC	AGCGGGTTCACCACGAGCAA	(((((.......((.(((..(((((((.((((....))))...)))))))...))).)))))))....((((....)))).((((((...))))))	-22.7	-2.7
Guo2018-MG1655	AGTTCCCATTTAGAACCTAC	E. coli	MG1655	MG1655	4427452	4427475	Cas9	22.4826	Endogenous	AGTCAGTTCCCATTTAGAACCTACCGGCAT	GTTTTAGAGCTAGAAATAGCAAGTTAAAATAAGGCTAGTCCGTTATCAACTTGAAAAAGTGGCACCGAGTCGGTGC	AGTTCCCATTTAGAACCTAC	(((((.....((((((....)))))))))))........((((((...((((.(......).)))).))))))........((((((...))))))	-18.9	-1.5
Guo2018-MG1655	TTCGATGGTGTCAAAAGTTG	E. coli	MG1655	MG1655	4426964	4426987	Cas9	35.4524	Endogenous	GCGCTTCGATGGTGTCAAAAGTTGGGGTGG	GTTTTAGAGCTAGAAATAGCAAGTTAAAATAAGGCTAGTCCGTTATCAACTTGAAAAAGTGGCACCGAGTCGGTGC	TTCGATGGTGTCAAAAGTTG	.((((((((((((.((((((((....(.(((((.....................))))).)...)))))))).......)))))))..)))))...	-21.6	0
Guo2018-MG1655	GTCATCGTATTTCCTTTCTT	E. coli	MG1655	MG1655	4426939	4426962	Cas9	38.1554	Endogenous	GGTGGTCATCGTATTTCCTTTCTTAGGGTA	GTTTTAGAGCTAGAAATAGCAAGTTAAAATAAGGCTAGTCCGTTATCAACTTGAAAAAGTGGCACCGAGTCGGTGC	GTCATCGTATTTCCTTTCTT	................(((((((((((.((((....))))...)))))))))))..............((((....)))).((((((...))))))	-20.8	0
Guo2018-MG1655	AGTCTGTTCGATCTCTTGGT	E. coli	MG1655	MG1655	3475138	3475161	Cas9	28.1377	Endogenous	GTAGAGTCTGTTCGATCTCTTGGTCGGAGA	GTTTTAGAGCTAGAAATAGCAAGTTAAAATAAGGCTAGTCCGTTATCAACTTGAAAAAGTGGCACCGAGTCGGTGC	AGTCTGTTCGATCTCTTGGT	(((((.........((((.((((((.......)))))).))))........)))))............((((....)))).((((((...))))))	-21.8	0
Guo2018-MG1655	GTAGAGTCTGTTCGATCTCT	E. coli	MG1655	MG1655	3475134	3475157	Cas9	31.0783	Endogenous	GCTTGTAGAGTCTGTTCGATCTCTTGGTCG	GTTTTAGAGCTAGAAATAGCAAGTTAAAATAAGGCTAGTCCGTTATCAACTTGAAAAAGTGGCACCGAGTCGGTGC	GTAGAGTCTGTTCGATCTCT	.......((((((...(((((...)))))...).)))))((((((...((((.(......).)))).))))))........((((((...))))))	-19	-2.8
Guo2018-MG1655	ATGCAGGGCAACGGCCATTG	E. coli	MG1655	MG1655	3475384	3475407	Cas9	33.5386	Endogenous	GTGCATGCAGGGCAACGGCCATTGTGGTCG	GTTTTAGAGCTAGAAATAGCAAGTTAAAATAAGGCTAGTCCGTTATCAACTTGAAAAAGTGGCACCGAGTCGGTGC	ATGCAGGGCAACGGCCATTG	.....((((...((((....(((((((.((((....))))...)))))))..)))).)))).......((((....)))).((((((...))))))	-26.5	-2.6
Guo2018-MG1655	GGTTTTCACACCTTTCTCTT	E. coli	MG1655	MG1655	3475012	3475035	Cas9	28.7563	Endogenous	AAGAGGTTTTCACACCTTTCTCTTTGGCAA	GTTTTAGAGCTAGAAATAGCAAGTTAAAATAAGGCTAGTCCGTTATCAACTTGAAAAAGTGGCACCGAGTCGGTGC	GGTTTTCACACCTTTCTCTT	(((......)))....(((((((((((.((((....))))...)))))))))))..............((((....)))).((((((...))))))	-22.2	-1.4
Guo2018-MG1655	ACAACAGTATCGCTGTCTTT	E. coli	MG1655	MG1655	3474938	3474961	Cas9	36.8862	Endogenous	CACTACAACAGTATCGCTGTCTTTCGGTGC	GTTTTAGAGCTAGAAATAGCAAGTTAAAATAAGGCTAGTCCGTTATCAACTTGAAAAAGTGGCACCGAGTCGGTGC	ACAACAGTATCGCTGTCTTT	...........((((.(((((((((((.((((....))))...))))))))))).)))).........((((....)))).((((((...))))))	-24.2	-3.2
Guo2018-MG1655	CCGGGATAACACCGTCCAGA	E. coli	MG1655	MG1655	3474840	3474863	Cas9	36.3193	Endogenous	CAACCCGGGATAACACCGTCCAGACGGAAA	GTTTTAGAGCTAGAAATAGCAAGTTAAAATAAGGCTAGTCCGTTATCAACTTGAAAAAGTGGCACCGAGTCGGTGC	CCGGGATAACACCGTCCAGA	....((((((((...((...(((((((.((((....))))...)))))))..))...))..)))))).((((....)))).((((((...))))))	-21.3	-3.4
Guo2018-MG1655	TCAGACCTTCTGTCCAACCC	E. coli	MG1655	MG1655	3474822	3474845	Cas9	27.241	Endogenous	TTCTTCAGACCTTCTGTCCAACCCGGGATA	GTTTTAGAGCTAGAAATAGCAAGTTAAAATAAGGCTAGTCCGTTATCAACTTGAAAAAGTGGCACCGAGTCGGTGC	TCAGACCTTCTGTCCAACCC	...(((...(((.((.....(((((((.((((....))))...)))))))..)).)))...)))....((((....)))).((((((...))))))	-18.3	-1.4
Guo2018-MG1655	TTCAGACCTTCTGTCCAACC	E. coli	MG1655	MG1655	3474821	3474844	Cas9	1.14605	Endogenous	GTTCTTCAGACCTTCTGTCCAACCCGGGAT	GTTTTAGAGCTAGAAATAGCAAGTTAAAATAAGGCTAGTCCGTTATCAACTTGAAAAAGTGGCACCGAGTCGGTGC	TTCAGACCTTCTGTCCAACC	....(((...(((.((....(((((((.((((....))))...)))))))..)).)))...)))....((((....)))).((((((...))))))	-19	-1.4
Guo2018-MG1655	ACACCAGGGTAGAATTCGGT	E. coli	MG1655	MG1655	3474720	3474743	Cas9	32.2264	Endogenous	TCAAACACCAGGGTAGAATTCGGTGGGATC	GTTTTAGAGCTAGAAATAGCAAGTTAAAATAAGGCTAGTCCGTTATCAACTTGAAAAAGTGGCACCGAGTCGGTGC	ACACCAGGGTAGAATTCGGT	.(((((((...((...(((((((((((.((((....))))...))))))))........)))...))..)))).....)))((((((...))))))	-20.5	-1.4
Guo2018-MG1655	TCAAACACCAGGGTAGAATT	E. coli	MG1655	MG1655	3474716	3474739	Cas9	30.5923	Endogenous	TACGTCAAACACCAGGGTAGAATTCGGTGG	GTTTTAGAGCTAGAAATAGCAAGTTAAAATAAGGCTAGTCCGTTATCAACTTGAAAAAGTGGCACCGAGTCGGTGC	TCAAACACCAGGGTAGAATT	..........((((((..(((((((((.((((....))))...)))))))))..))).))).......((((....)))).((((((...))))))	-24.7	0
Guo2018-MG1655	TTCATCCATATCTCCAGGAT	E. coli	MG1655	MG1655	3475436	3475459	Cas9	7.47016	Endogenous	TGATTTCATCCATATCTCCAGGATCGGGGC	GTTTTAGAGCTAGAAATAGCAAGTTAAAATAAGGCTAGTCCGTTATCAACTTGAAAAAGTGGCACCGAGTCGGTGC	TTCATCCATATCTCCAGGAT	..(((((.........))))).......((((....))))(((((...((((.(......).)))).))))).........((((((...))))))	-19.3	-1.7
Guo2018-MG1655	GTGATTTCATCCATATCTCC	E. coli	MG1655	MG1655	3475431	3475454	Cas9	41.3453	Endogenous	AACAGTGATTTCATCCATATCTCCAGGATC	GTTTTAGAGCTAGAAATAGCAAGTTAAAATAAGGCTAGTCCGTTATCAACTTGAAAAAGTGGCACCGAGTCGGTGC	GTGATTTCATCCATATCTCC	.((((..(.....((.((..(((((((.((((....))))...)))))))..)).))....)..))))((((....)))).((((((...))))))	-17.4	0
Guo2018-MG1655	ATCTGGCTCCAACGAGAAGG	E. coli	MG1655	MG1655	26006	26029	Cas9	6.28126	Endogenous	CCGCATCTGGCTCCAACGAGAAGGTGGTTT	GTTTTAGAGCTAGAAATAGCAAGTTAAAATAAGGCTAGTCCGTTATCAACTTGAAAAAGTGGCACCGAGTCGGTGC	ATCTGGCTCCAACGAGAAGG	.((((((((.(((.......)))...)))))))).....((((((...((((.(......).)))).))))))........((((((...))))))	-26.1	-2.8
Guo2018-MG1655	CGCATCTGGCTCCAACGAGA	E. coli	MG1655	MG1655	26009	26032	Cas9	24.9332	Endogenous	ACGCCGCATCTGGCTCCAACGAGAAGGTGG	GTTTTAGAGCTAGAAATAGCAAGTTAAAATAAGGCTAGTCCGTTATCAACTTGAAAAAGTGGCACCGAGTCGGTGC	CGCATCTGGCTCCAACGAGA	(((.((((((((.(((....)))...)))))))).....((((((...((((.(......).)))).)))))).....)))((((((...))))))	-26.5	-1.4
Guo2018-MG1655	TACTGAATCAGGTCCGGTGA	E. coli	MG1655	MG1655	26044	26067	Cas9	29.8191	Endogenous	GAAGTACTGAATCAGGTCCGGTGACGGCAC	GTTTTAGAGCTAGAAATAGCAAGTTAAAATAAGGCTAGTCCGTTATCAACTTGAAAAAGTGGCACCGAGTCGGTGC	TACTGAATCAGGTCCGGTGA	((((...((((((.(((..(((((((..((((....)))).........)))))))...)))......))))))...))))((((((...))))))	-23	-2.1
Guo2018-MG1655	GGCGGGAGAAGTACTGAATC	E. coli	MG1655	MG1655	26055	26078	Cas9	10.4921	Endogenous	TCACGGCGGGAGAAGTACTGAATCAGGTCC	GTTTTAGAGCTAGAAATAGCAAGTTAAAATAAGGCTAGTCCGTTATCAACTTGAAAAAGTGGCACCGAGTCGGTGC	GGCGGGAGAAGTACTGAATC	((((((.......(((((....))))).((((....)))).((((.......))))..))))))....((((....)))).((((((...))))))	-20.7	-1.8
Guo2018-MG1655	TGCATCCATAAATTCACGGC	E. coli	MG1655	MG1655	26072	26095	Cas9	28.1086	Endogenous	CGCCTGCATCCATAAATTCACGGCGGGAGA	GTTTTAGAGCTAGAAATAGCAAGTTAAAATAAGGCTAGTCCGTTATCAACTTGAAAAAGTGGCACCGAGTCGGTGC	TGCATCCATAAATTCACGGC	...............((((((((((((.((((....))))...))))))).......).)))).....((((....)))).((((((...))))))	-17.6	0
Guo2018-MG1655	CATCTCACTGCCATCCATTG	E. coli	MG1655	MG1655	26129	26152	Cas9	28.9329	Endogenous	CAGGCATCTCACTGCCATCCATTGCGGTAA	GTTTTAGAGCTAGAAATAGCAAGTTAAAATAAGGCTAGTCCGTTATCAACTTGAAAAAGTGGCACCGAGTCGGTGC	CATCTCACTGCCATCCATTG	.....((((((((.....))))......((((....))))(((((...((((.(......).)))).))))).....))))((((((...))))))	-20.8	0
Guo2018-MG1655	TGGAGTCGCCGTTAATTTCG	E. coli	MG1655	MG1655	26163	26186	Cas9	29.2367	Endogenous	GTAATGGAGTCGCCGTTAATTTCGCGGATC	GTTTTAGAGCTAGAAATAGCAAGTTAAAATAAGGCTAGTCCGTTATCAACTTGAAAAAGTGGCACCGAGTCGGTGC	TGGAGTCGCCGTTAATTTCG	.(((.(.(((..........(((((((.((((....))))...)))))))..))).).))).......((((....)))).((((((...))))))	-23.9	-1
Guo2018-MG1655	TGAACGGTCTGCCCGGCCAG	E. coli	MG1655	MG1655	26206	26229	Cas9	16.4392	Endogenous	AAAATGAACGGTCTGCCCGGCCAGCGGATG	GTTTTAGAGCTAGAAATAGCAAGTTAAAATAAGGCTAGTCCGTTATCAACTTGAAAAAGTGGCACCGAGTCGGTGC	TGAACGGTCTGCCCGGCCAG	..(((((.((....((((..(((((((.((((....))))...)))))))..)))))).)))))....((((....)))).((((((...))))))	-29.1	-4.5
Guo2018-MG1655	GTTGCGGGTAGACTCGGCGG	E. coli	MG1655	MG1655	25892	25915	Cas9	12.7909	Endogenous	CGTTGTTGCGGGTAGACTCGGCGGTGGTGC	GTTTTAGAGCTAGAAATAGCAAGTTAAAATAAGGCTAGTCCGTTATCAACTTGAAAAAGTGGCACCGAGTCGGTGC	GTTGCGGGTAGACTCGGCGG	((((......((((.(((..(((((((.((((....))))...)))))))...)))))))......))))...........((((((...))))))	-24.4	-3.2
Guo2018-MG1655	CTGTACAGATTCAGACATGC	E. coli	MG1655	MG1655	25820	25843	Cas9	17.6991	Endogenous	TGCTCTGTACAGATTCAGACATGCAGGTTT	GTTTTAGAGCTAGAAATAGCAAGTTAAAATAAGGCTAGTCCGTTATCAACTTGAAAAAGTGGCACCGAGTCGGTGC	CTGTACAGATTCAGACATGC	.......(((.(.(((..(((((((((.((((....))))...)))))))...))..))).)..))).((((....)))).((((((...))))))	-20.7	-1.4
Guo2018-MG1655	CAGGTTTGCTCTTATATTTA	E. coli	MG1655	MG1655	25801	25824	Cas9	28.5982	Endogenous	CATGCAGGTTTGCTCTTATATTTAAGGATT	GTTTTAGAGCTAGAAATAGCAAGTTAAAATAAGGCTAGTCCGTTATCAACTTGAAAAAGTGGCACCGAGTCGGTGC	CAGGTTTGCTCTTATATTTA	..((...((.(((((.((((((((....((((....)))))))))))))))))))....)).......((((....)))).((((((...))))))	-20.5	0
Guo2018-MG1655	CTATGATGAATGCCCCAATC	E. coli	MG1655	MG1655	657016	657039	Cas9	11.018	Endogenous	ATTCCTATGATGAATGCCCCAATCAGGTTT	GTTTTAGAGCTAGAAATAGCAAGTTAAAATAAGGCTAGTCCGTTATCAACTTGAAAAAGTGGCACCGAGTCGGTGC	CTATGATGAATGCCCCAATC	...((((((..(((......(((((((.((((....))))...)))))))..))).......))))))((((....)))).((((((...))))))	-19.9	0
Guo2018-MG1655	GTGATTAATACTTTCCACAC	E. coli	MG1655	MG1655	656952	656975	Cas9	25.3387	Endogenous	GGTGGTGATTAATACTTTCCACACTGGATC	GTTTTAGAGCTAGAAATAGCAAGTTAAAATAAGGCTAGTCCGTTATCAACTTGAAAAAGTGGCACCGAGTCGGTGC	GTGATTAATACTTTCCACAC	.((((....(((..((....(((((((.((((....))))...)))))))..))..))).....))))((((....)))).((((((...))))))	-19.8	-0.8
Guo2018-MG1655	TAGACCGCCACAAAATCCGG	E. coli	MG1655	MG1655	656930	656953	Cas9	18.9457	Endogenous	TTGTTAGACCGCCACAAAATCCGGTGGTGA	GTTTTAGAGCTAGAAATAGCAAGTTAAAATAAGGCTAGTCCGTTATCAACTTGAAAAAGTGGCACCGAGTCGGTGC	TAGACCGCCACAAAATCCGG	..(((.(((...........(((((((.((((....))))...)))))))..)))..)))........((((....)))).((((((...))))))	-19.4	-0.4
Guo2018-MG1655	TGTTAGACCGCCACAAAATC	E. coli	MG1655	MG1655	656927	656950	Cas9	28.665	Endogenous	AGGTTGTTAGACCGCCACAAAATCCGGTGG	GTTTTAGAGCTAGAAATAGCAAGTTAAAATAAGGCTAGTCCGTTATCAACTTGAAAAAGTGGCACCGAGTCGGTGC	TGTTAGACCGCCACAAAATC	.....(((.(((........(((((((.((((....))))...)))))))..)))..)))........((((....)))).((((((...))))))	-18.9	0
Guo2018-MG1655	TTCTGCCGAAAATGTTGAGA	E. coli	MG1655	MG1655	656903	656926	Cas9	33.0851	Endogenous	CCACTTCTGCCGAAAATGTTGAGAAGGTTG	GTTTTAGAGCTAGAAATAGCAAGTTAAAATAAGGCTAGTCCGTTATCAACTTGAAAAAGTGGCACCGAGTCGGTGC	TTCTGCCGAAAATGTTGAGA	(((((((.(((((.......))))).).)).))))....((((((...((((.(......).)))).))))))........((((((...))))))	-18.5	0
Guo2018-MG1655	TCATGGCAAAAGACCCCAGA	E. coli	MG1655	MG1655	656821	656844	Cas9	24.3901	Endogenous	GCGGTCATGGCAAAAGACCCCAGAAGGTTG	GTTTTAGAGCTAGAAATAGCAAGTTAAAATAAGGCTAGTCCGTTATCAACTTGAAAAAGTGGCACCGAGTCGGTGC	TCATGGCAAAAGACCCCAGA	...(((.((..(((.((...(((((((.((((....))))...)))))))..))...)))..)).)))((((....)))).((((((...))))))	-18.9	0
Guo2018-MG1655	ACGGAATCGCCTGATGCAGT	E. coli	MG1655	MG1655	657058	657081	Cas9	38.8774	Endogenous	CCCAACGGAATCGCCTGATGCAGTGGGTTA	GTTTTAGAGCTAGAAATAGCAAGTTAAAATAAGGCTAGTCCGTTATCAACTTGAAAAAGTGGCACCGAGTCGGTGC	ACGGAATCGCCTGATGCAGT	(((((...((((.......((((((((.((((....))))...))))))))))))...))))).....((((....)))).((((((...))))))	-27.3	-0.7
Guo2018-MG1655	AACGGAATCGCCTGATGCAG	E. coli	MG1655	MG1655	657057	657080	Cas9	7.22449	Endogenous	CCCCAACGGAATCGCCTGATGCAGTGGGTT	GTTTTAGAGCTAGAAATAGCAAGTTAAAATAAGGCTAGTCCGTTATCAACTTGAAAAAGTGGCACCGAGTCGGTGC	AACGGAATCGCCTGATGCAG	((((((...((((.......(((((((.((((....))))...))))))).))))...))))))....((((....)))).((((((...))))))	-26.7	-0.7
Guo2018-MG1655	CTTCGCCGTAATACCAGGTT	E. coli	MG1655	MG1655	710504	710527	Cas9	13.7562	Endogenous	TGCGCTTCGCCGTAATACCAGGTTGGGATG	GTTTTAGAGCTAGAAATAGCAAGTTAAAATAAGGCTAGTCCGTTATCAACTTGAAAAAGTGGCACCGAGTCGGTGC	CTTCGCCGTAATACCAGGTT	....(((...........(((((((((.((((....))))...)))))))))))).............((((....)))).((((((...))))))	-19.6	-1.8
Guo2018-MG1655	AAATCAATCTCTTCGAGAGT	E. coli	MG1655	MG1655	710455	710478	Cas9	35.0835	Endogenous	GTTGAAATCAATCTCTTCGAGAGTCGGGAA	GTTTTAGAGCTAGAAATAGCAAGTTAAAATAAGGCTAGTCCGTTATCAACTTGAAAAAGTGGCACCGAGTCGGTGC	AAATCAATCTCTTCGAGAGT	.......((((...)))).((((((((.((((....))))...)))))))).................((((....)))).((((((...))))))	-18.2	-1.8
Guo2018-MG1655	CGGTTCAATGATGTCGCGGA	E. coli	MG1655	MG1655	710355	710378	Cas9	32.4535	Endogenous	CGCGCGGTTCAATGATGTCGCGGATGGTGC	GTTTTAGAGCTAGAAATAGCAAGTTAAAATAAGGCTAGTCCGTTATCAACTTGAAAAAGTGGCACCGAGTCGGTGC	CGGTTCAATGATGTCGCGGA	...((((((((((..((((((((((((.((((....))))...)))))))........))))))))))..)))))......((((((...))))))	-23.9	-0.1
Guo2018-MG1655	TCGAAATGATAGCCCGCAGT	E. coli	MG1655	MG1655	710305	710328	Cas9	31.3552	Endogenous	TGCTTCGAAATGATAGCCCGCAGTTGGCCA	GTTTTAGAGCTAGAAATAGCAAGTTAAAATAAGGCTAGTCCGTTATCAACTTGAAAAAGTGGCACCGAGTCGGTGC	TCGAAATGATAGCCCGCAGT	((((..(((((((..((..((((((((.((((....))))...))))))))..))......)))))))..)))).......((((((...))))))	-25.4	0
Guo2018-MG1655	CAGCGGTCAGTTCCGGCTGA	E. coli	MG1655	MG1655	710225	710248	Cas9	14.3147	Endogenous	CGTTCAGCGGTCAGTTCCGGCTGACGGTCT	GTTTTAGAGCTAGAAATAGCAAGTTAAAATAAGGCTAGTCCGTTATCAACTTGAAAAAGTGGCACCGAGTCGGTGC	CAGCGGTCAGTTCCGGCTGA	.(((((.(......((((..(((((((.((((....))))...)))))))..)))).).)))))....((((....)))).((((((...))))))	-25.5	-6.8
Guo2018-MG1655	ACACGTTCAGCGGTCAGTTC	E. coli	MG1655	MG1655	710218	710241	Cas9	33.1541	Endogenous	TTCTACACGTTCAGCGGTCAGTTCCGGCTG	GTTTTAGAGCTAGAAATAGCAAGTTAAAATAAGGCTAGTCCGTTATCAACTTGAAAAAGTGGCACCGAGTCGGTGC	ACACGTTCAGCGGTCAGTTC	........(((((.(((((.(((((((.((((....))))...)))))))..)))).).)))))....((((....)))).((((((...))))))	-24.5	-0.6
Guo2018-MG1655	TGCTGCTTTTTGCAATGTCA	E. coli	MG1655	MG1655	710567	710590	Cas9	14.0444	Endogenous	TCTTTGCTGCTTTTTGCAATGTCATGGACA	GTTTTAGAGCTAGAAATAGCAAGTTAAAATAAGGCTAGTCCGTTATCAACTTGAAAAAGTGGCACCGAGTCGGTGC	TGCTGCTTTTTGCAATGTCA	...(((.....)))..(((.(((((((.((((....))))...)))))))..))).............((((....)))).((((((...))))))	-19.7	-2.4
Guo2018-MG1655	TCAAGAGGTTATTTCACTCA	E. coli	MG1655	MG1655	710684	710707	Cas9	17.886	Endogenous	AGTTTCAAGAGGTTATTTCACTCATGGCTA	GTTTTAGAGCTAGAAATAGCAAGTTAAAATAAGGCTAGTCCGTTATCAACTTGAAAAAGTGGCACCGAGTCGGTGC	TCAAGAGGTTATTTCACTCA	(((((..(.((....(((.(((((((..((((....)))).........))))))))))....)).)..))))).......((((((...))))))	-20	-2.1
Guo2018-MG1655	TCGTACTGCTCCATTAATTT	E. coli	MG1655	MG1655	3037993	3038016	Cas9	36.9804	Endogenous	CACATCGTACTGCTCCATTAATTTCGGGGA	GTTTTAGAGCTAGAAATAGCAAGTTAAAATAAGGCTAGTCCGTTATCAACTTGAAAAAGTGGCACCGAGTCGGTGC	TCGTACTGCTCCATTAATTT	.((.((((((........(((((((((.((((....))))...)))))))))))).))).))......((((....)))).((((((...))))))	-21.3	0
Guo2018-MG1655	AGACGGCTTCCCAGTCTTCC	E. coli	MG1655	MG1655	3038058	3038081	Cas9	2.56207	Endogenous	TCCCAGACGGCTTCCCAGTCTTCCTGGATT	GTTTTAGAGCTAGAAATAGCAAGTTAAAATAAGGCTAGTCCGTTATCAACTTGAAAAAGTGGCACCGAGTCGGTGC	AGACGGCTTCCCAGTCTTCC	.(((((((....((((((..(((((((.((((....))))...))))))))))))))).)))))....((((....)))).((((((...))))))	-27.2	-3.3
Guo2018-MG1655	GTCGTCGAGCTGATCCCAGA	E. coli	MG1655	MG1655	3038075	3038098	Cas9	34.1329	Endogenous	TCAGGTCGTCGAGCTGATCCCAGACGGCTT	GTTTTAGAGCTAGAAATAGCAAGTTAAAATAAGGCTAGTCCGTTATCAACTTGAAAAAGTGGCACCGAGTCGGTGC	GTCGTCGAGCTGATCCCAGA	....(((((.((((..(.(((((((((.((((....))))...)))))))........)).)..)))).))))).......((((((...))))))	-19.9	-1.4
Guo2018-MG1655	GCGCAACAATTTTACCTTCA	E. coli	MG1655	MG1655	3038103	3038126	Cas9	25.6663	Endogenous	TACAGCGCAACAATTTTACCTTCAAGGTTC	GTTTTAGAGCTAGAAATAGCAAGTTAAAATAAGGCTAGTCCGTTATCAACTTGAAAAAGTGGCACCGAGTCGGTGC	GCGCAACAATTTTACCTTCA	..............((((..(((((((.((((....))))...)))))))))))..............((((....)))).((((((...))))))	-18.7	0
Guo2018-MG1655	GCCGACGAACTTCACGCCTT	E. coli	MG1655	MG1655	3038204	3038227	Cas9	34.2298	Endogenous	AGTAGCCGACGAACTTCACGCCTTTGGTCG	GTTTTAGAGCTAGAAATAGCAAGTTAAAATAAGGCTAGTCCGTTATCAACTTGAAAAAGTGGCACCGAGTCGGTGC	GCCGACGAACTTCACGCCTT	...((((.(((....((((((((((((.((((....))))...)))))))))))).))).))))....((((....)))).((((((...))))))	-30.6	0
Guo2018-MG1655	GTAAATTCATATCCTTCCGT	E. coli	MG1655	MG1655	3038233	3038256	Cas9	35.2273	Endogenous	GCTGGTAAATTCATATCCTTCCGTTGGCCA	GTTTTAGAGCTAGAAATAGCAAGTTAAAATAAGGCTAGTCCGTTATCAACTTGAAAAAGTGGCACCGAGTCGGTGC	GTAAATTCATATCCTTCCGT	.............((.((.((((((((.((((....))))...)))))))).))..))..........((((....)))).((((((...))))))	-19.1	0
Guo2018-MG1655	AGTTGCCCGTCAGCAATCAC	E. coli	MG1655	MG1655	3038266	3038289	Cas9	7.14283	Endogenous	GAACAGTTGCCCGTCAGCAATCACCGGTTT	GTTTTAGAGCTAGAAATAGCAAGTTAAAATAAGGCTAGTCCGTTATCAACTTGAAAAAGTGGCACCGAGTCGGTGC	AGTTGCCCGTCAGCAATCAC	.(((((......)))))(((.((((...((((....))))(((((...((((.(......).)))).))))).)))).)))((((((...))))))	-19.5	-3.6
Guo2018-MG1655	GATTTTTTCTGCCGCCATTT	E. coli	MG1655	MG1655	3037916	3037939	Cas9	30.2487	Endogenous	CGCGGATTTTTTCTGCCGCCATTTCGGTGT	GTTTTAGAGCTAGAAATAGCAAGTTAAAATAAGGCTAGTCCGTTATCAACTTGAAAAAGTGGCACCGAGTCGGTGC	GATTTTTTCTGCCGCCATTT	(((.....(((..(((..(((((((((.((((....))))...)))))))))))))))......))).((((....)))).((((((...))))))	-22.7	0
Guo2018-MG1655	GCTCGTCGCTAAGGTCATAC	E. coli	MG1655	MG1655	3038319	3038342	Cas9	14.2544	Endogenous	ATACGCTCGTCGCTAAGGTCATACTGGTTA	GTTTTAGAGCTAGAAATAGCAAGTTAAAATAAGGCTAGTCCGTTATCAACTTGAAAAAGTGGCACCGAGTCGGTGC	GCTCGTCGCTAAGGTCATAC	((((......((.((...)).))...)))).........((((((...((((.(......).)))).))))))........((((((...))))))	-18.2	-0.3
Guo2018-MG1655	TCTGAATACGCTCGTCGCTA	E. coli	MG1655	MG1655	3038328	3038351	Cas9	33.3119	Endogenous	CAGCTCTGAATACGCTCGTCGCTAAGGTCA	GTTTTAGAGCTAGAAATAGCAAGTTAAAATAAGGCTAGTCCGTTATCAACTTGAAAAAGTGGCACCGAGTCGGTGC	TCTGAATACGCTCGTCGCTA	..(((..(((..(...(((.(((((((.((((....))))...)))))))..)))..)..)))..)))((((....)))).((((((...))))))	-22.3	-0.5
Guo2018-MG1655	AATGCTCTGCCATTTCGTTG	E. coli	MG1655	MG1655	3038367	3038390	Cas9	31.3655	Endogenous	GCGTAATGCTCTGCCATTTCGTTGAGGATT	GTTTTAGAGCTAGAAATAGCAAGTTAAAATAAGGCTAGTCCGTTATCAACTTGAAAAAGTGGCACCGAGTCGGTGC	AATGCTCTGCCATTTCGTTG	...(((((((((......))))...))))).........((((((...((((.(......).)))).))))))........((((((...))))))	-24.5	0
Guo2018-MG1655	GTTCTGGGCCGATAATATCG	E. coli	MG1655	MG1655	3037938	3037961	Cas9	7.99708	Endogenous	ACCAGTTCTGGGCCGATAATATCGCGGATT	GTTTTAGAGCTAGAAATAGCAAGTTAAAATAAGGCTAGTCCGTTATCAACTTGAAAAAGTGGCACCGAGTCGGTGC	GTTCTGGGCCGATAATATCG	(((((((((((((...))))).)))))))).........((((((...((((.(......).)))).))))))........((((((...))))))	-26.6	-0.3
Guo2018-MG1655	GTCGTCCTTGAGGTTATGTA	E. coli	MG1655	MG1655	3037967	3037990	Cas9	34.5555	Endogenous	GGGAGTCGTCCTTGAGGTTATGTAAGGTCA	GTTTTAGAGCTAGAAATAGCAAGTTAAAATAAGGCTAGTCCGTTATCAACTTGAAAAAGTGGCACCGAGTCGGTGC	GTCGTCCTTGAGGTTATGTA	........(((.......((((((((..((((....)))).........))))))))........)))((((....)))).((((((...))))))	-18.1	0
Guo2018-MG1655	TAAGCTTCTCGATTCTGCTG	E. coli	MG1655	MG1655	3037849	3037872	Cas9	38.714	Endogenous	AACGTAAGCTTCTCGATTCTGCTGTGGCTT	GTTTTAGAGCTAGAAATAGCAAGTTAAAATAAGGCTAGTCCGTTATCAACTTGAAAAAGTGGCACCGAGTCGGTGC	TAAGCTTCTCGATTCTGCTG	..........((((..(((.(((((((.((((....))))...)))))))..))).))))........((((....)))).((((((...))))))	-21.3	-1.6
Guo2018-MG1655	AGAAGCTTACGTTATGAATA	E. coli	MG1655	MG1655	3037863	3037886	Cas9	31.9454	Endogenous	ATCGAGAAGCTTACGTTATGAATATGGGTC	GTTTTAGAGCTAGAAATAGCAAGTTAAAATAAGGCTAGTCCGTTATCAACTTGAAAAAGTGGCACCGAGTCGGTGC	AGAAGCTTACGTTATGAATA	...(((((..(((((...(((((....)))))...))))))))))...((((.(......).))))..((((....)))).((((((...))))))	-18.4	0
Guo2018-MG1655	ATCACTTACCCCCGCGAGTT	E. coli	MG1655	MG1655	1129963	1129986	Cas9	33.2419	Endogenous	CCTCATCACTTACCCCCGCGAGTTGGGCGC	GTTTTAGAGCTAGAAATAGCAAGTTAAAATAAGGCTAGTCCGTTATCAACTTGAAAAAGTGGCACCGAGTCGGTGC	ATCACTTACCCCCGCGAGTT	..(((((.......(((((((.....(.(((((.....................))))).).....)))))))...)))))((((((...))))))	-21.9	-0.5
Guo2018-MG1655	GAAAGCAATGGCTGCTCGCA	E. coli	MG1655	MG1655	1129898	1129921	Cas9	27.8076	Endogenous	CATCGAAAGCAATGGCTGCTCGCATGGCGG	GTTTTAGAGCTAGAAATAGCAAGTTAAAATAAGGCTAGTCCGTTATCAACTTGAAAAAGTGGCACCGAGTCGGTGC	GAAAGCAATGGCTGCTCGCA	((.(((...(((((((....(((((((.((((....))))...)))))))..))).)))).))).)).((((....)))).((((((...))))))	-23.4	-3.8
Guo2018-MG1655	TTATTGCTCATCGAAAGCAA	E. coli	MG1655	MG1655	1129886	1129909	Cas9	34.153	Endogenous	GGAATTATTGCTCATCGAAAGCAATGGCTG	GTTTTAGAGCTAGAAATAGCAAGTTAAAATAAGGCTAGTCCGTTATCAACTTGAAAAAGTGGCACCGAGTCGGTGC	TTATTGCTCATCGAAAGCAA	...(((((.......)))))(((((((.((((....))))...)))))))..................((((....)))).((((((...))))))	-18.6	-2.5
Guo2018-MG1655	ACACATTCACATTGCCCCAC	E. coli	MG1655	MG1655	1129857	1129880	Cas9	13.1128	Endogenous	GCCAACACATTCACATTGCCCCACAGGCGG	GTTTTAGAGCTAGAAATAGCAAGTTAAAATAAGGCTAGTCCGTTATCAACTTGAAAAAGTGGCACCGAGTCGGTGC	ACACATTCACATTGCCCCAC	.............(((....(((((((.((((....))))...)))))))..))).............((((....)))).((((((...))))))	-19.1	0
Guo2018-MG1655	GGCAACCACATAATTTCCTG	E. coli	MG1655	MG1655	1129786	1129809	Cas9	12.4871	Endogenous	TCGCGGCAACCACATAATTTCCTGTGGCCT	GTTTTAGAGCTAGAAATAGCAAGTTAAAATAAGGCTAGTCCGTTATCAACTTGAAAAAGTGGCACCGAGTCGGTGC	GGCAACCACATAATTTCCTG	.....((((...(((((.(((((....))))))))))..((((((...((((.(......).)))).)))))).....))))(((((...))))).	-20	0
Guo2018-MG1655	CAGCTTTCCTCCCCGCGCAA	E. coli	MG1655	MG1655	1129756	1129779	Cas9	9.71845	Endogenous	CTTCCAGCTTTCCTCCCCGCGCAATGGGCA	GTTTTAGAGCTAGAAATAGCAAGTTAAAATAAGGCTAGTCCGTTATCAACTTGAAAAAGTGGCACCGAGTCGGTGC	CAGCTTTCCTCCCCGCGCAA	.((((((.............(((((((.((((....))))...)))))))))))))............((((....)))).((((((...))))))	-18.3	0
Guo2018-MG1655	GTTAACTGGATAGGTTGATC	E. coli	MG1655	MG1655	1129625	1129648	Cas9	23.2099	Endogenous	CTGGGTTAACTGGATAGGTTGATCGGGTGA	GTTTTAGAGCTAGAAATAGCAAGTTAAAATAAGGCTAGTCCGTTATCAACTTGAAAAAGTGGCACCGAGTCGGTGC	GTTAACTGGATAGGTTGATC	(.((((.((((.((((....(((((((.((((....))))...)))))))..)))).)))))))).).((((....)))).((((((...))))))	-25.7	-3.7
Guo2018-MG1655	AGATTGCTCGCCGTACTTAA	E. coli	MG1655	MG1655	1130015	1130038	Cas9	27.6079	Endogenous	TGTGAGATTGCTCGCCGTACTTAACGGACT	GTTTTAGAGCTAGAAATAGCAAGTTAAAATAAGGCTAGTCCGTTATCAACTTGAAAAAGTGGCACCGAGTCGGTGC	AGATTGCTCGCCGTACTTAA	.....(((.(((........(((((((.((((....))))...)))))))..))).))).........((((....)))).((((((...))))))	-20	0
Guo2018-MG1655	TCACGTTGTAGAAATGGCTG	E. coli	MG1655	MG1655	1130092	1130115	Cas9	17.8153	Endogenous	CAATTCACGTTGTAGAAATGGCTGGGGGCG	GTTTTAGAGCTAGAAATAGCAAGTTAAAATAAGGCTAGTCCGTTATCAACTTGAAAAAGTGGCACCGAGTCGGTGC	TCACGTTGTAGAAATGGCTG	(((.((((....((((((((((((((..((((....)))).........))))))))).)))))..)))).))).......((((((...))))))	-28.2	-1.1
Guo2018-MG1655	CACGTTGTAGAAATGGCTGG	E. coli	MG1655	MG1655	1130091	1130114	Cas9	10.7935	Endogenous	AATTCACGTTGTAGAAATGGCTGGGGGCGA	GTTTTAGAGCTAGAAATAGCAAGTTAAAATAAGGCTAGTCCGTTATCAACTTGAAAAAGTGGCACCGAGTCGGTGC	CACGTTGTAGAAATGGCTGG	((.((((....((((((((((((((((.((((....))))...)))))))....)))).)))))..)))).))........((((((...))))))	-25	-1.1
Guo2018-MG1655	CGCCTCTTGTTGAAAACGTA	E. coli	MG1655	MG1655	1130262	1130285	Cas9	30.4397	Endogenous	TGAGCGCCTCTTGTTGAAAACGTAAGGCGG	GTTTTAGAGCTAGAAATAGCAAGTTAAAATAAGGCTAGTCCGTTATCAACTTGAAAAAGTGGCACCGAGTCGGTGC	CGCCTCTTGTTGAAAACGTA	(((.((..(((((.((((((((((((..((((....)))).........))))))))...)))).)))))..))....)))((((((...))))))	-25.3	0
Guo2018-MG1655	TATTGCAGTTCTGCGGTAGG	E. coli	MG1655	MG1655	1130477	1130500	Cas9	19.4142	Endogenous	ACGGTATTGCAGTTCTGCGGTAGGAGGCGT	GTTTTAGAGCTAGAAATAGCAAGTTAAAATAAGGCTAGTCCGTTATCAACTTGAAAAAGTGGCACCGAGTCGGTGC	TATTGCAGTTCTGCGGTAGG	............((((...(((((((..((((....)))).........)))))))...)))).....((((....)))).((((((...))))))	-21.6	-5.3
Guo2018-MG1655	CGGTATTGCAGTTCTGCGGT	E. coli	MG1655	MG1655	1130480	1130503	Cas9	23.2934	Endogenous	AATACGGTATTGCAGTTCTGCGGTAGGAGG	GTTTTAGAGCTAGAAATAGCAAGTTAAAATAAGGCTAGTCCGTTATCAACTTGAAAAAGTGGCACCGAGTCGGTGC	CGGTATTGCAGTTCTGCGGT	.((((..((.(..((((..((((((((.((((....))))...))))))))..)).))..))))))).((((....)))).((((((...))))))	-21.5	-3.4
Guo2018-MG1655	AATACGGTATTGCAGTTCTG	E. coli	MG1655	MG1655	1130484	1130507	Cas9	24.3066	Endogenous	CCGGAATACGGTATTGCAGTTCTGCGGTAG	GTTTTAGAGCTAGAAATAGCAAGTTAAAATAAGGCTAGTCCGTTATCAACTTGAAAAAGTGGCACCGAGTCGGTGC	AATACGGTATTGCAGTTCTG	...((((.(((..(((.((.(((((((.((((....))))...))))))).)))))))))))).....((((....)))).((((((...))))))	-22.3	0
Guo2018-MG1655	GCGAAGGCTGGTCCGGAATA	E. coli	MG1655	MG1655	1130500	1130523	Cas9	35.5706	Endogenous	TCAAGCGAAGGCTGGTCCGGAATACGGTAT	GTTTTAGAGCTAGAAATAGCAAGTTAAAATAAGGCTAGTCCGTTATCAACTTGAAAAAGTGGCACCGAGTCGGTGC	GCGAAGGCTGGTCCGGAATA	((....))((((.((((.((((((((..((((....)))).........)))))))).))))..))))((((....)))).((((((...))))))	-26.1	-1.4
Guo2018-MG1655	TATTACCGTCAAGCGAAGGC	E. coli	MG1655	MG1655	1130512	1130535	Cas9	22.4469	Endogenous	ACGGTATTACCGTCAAGCGAAGGCTGGTCC	GTTTTAGAGCTAGAAATAGCAAGTTAAAATAAGGCTAGTCCGTTATCAACTTGAAAAAGTGGCACCGAGTCGGTGC	TATTACCGTCAAGCGAAGGC	...........((((..((((((((((.((((....))))...)))))))...)))....))))....((((....)))).((((((...))))))	-19	-1.5
Guo2018-MG1655	GCGTTCGCGATCCATATCGA	E. coli	MG1655	MG1655	1130535	1130558	Cas9	12.0283	Endogenous	GGGTGCGTTCGCGATCCATATCGACGGTAT	GTTTTAGAGCTAGAAATAGCAAGTTAAAATAAGGCTAGTCCGTTATCAACTTGAAAAAGTGGCACCGAGTCGGTGC	GCGTTCGCGATCCATATCGA	((....))........(((((((....(((..((..((((.............)))).)).)))...))))))).......((((((...))))))	-18.3	-1.6
Guo2018-MG1655	CTGGTATTGCAGGCTGTTAT	E. coli	MG1655	MG1655	1130568	1130591	Cas9	33.4054	Endogenous	TCATCTGGTATTGCAGGCTGTTATCGGCAA	GTTTTAGAGCTAGAAATAGCAAGTTAAAATAAGGCTAGTCCGTTATCAACTTGAAAAAGTGGCACCGAGTCGGTGC	CTGGTATTGCAGGCTGTTAT	.(((((..((.(((((((.((((((((.((((....))))...)))))))).))).)))).)))))))((((....)))).((((((...))))))	-26.6	-2.3
Guo2018-MG1655	TGCCAGCACTTCCTGACGCT	E. coli	MG1655	MG1655	1130298	1130321	Cas9	30.081	Endogenous	TTGCTGCCAGCACTTCCTGACGCTGGGCGC	GTTTTAGAGCTAGAAATAGCAAGTTAAAATAAGGCTAGTCCGTTATCAACTTGAAAAAGTGGCACCGAGTCGGTGC	TGCCAGCACTTCCTGACGCT	.((.(((.(((..((((((((((((.......))))))))..))))....)))))).)).........((((....)))).((((((...))))))	-21.6	-1.3
Guo2018-MG1655	ATCGAGCATATCTCCTCCGC	E. coli	MG1655	MG1655	1130226	1130249	Cas9	40.9289	Endogenous	GCTTATCGAGCATATCTCCTCCGCAGGTAT	GTTTTAGAGCTAGAAATAGCAAGTTAAAATAAGGCTAGTCCGTTATCAACTTGAAAAAGTGGCACCGAGTCGGTGC	ATCGAGCATATCTCCTCCGC	.(((((.(((....((((..(((((((.((((....))))...)))))))..))..)).....)))...))))).......((((((...))))))	-18.3	-0.8
Guo2018-MG1655	ATATGGCTGTCCATCGGGAC	E. coli	MG1655	MG1655	1130763	1130786	Cas9	8.43702	Endogenous	CCCGATATGGCTGTCCATCGGGACCGGTCA	GTTTTAGAGCTAGAAATAGCAAGTTAAAATAAGGCTAGTCCGTTATCAACTTGAAAAAGTGGCACCGAGTCGGTGC	ATATGGCTGTCCATCGGGAC	...(((((((((....))))(((((((.((((....))))...)))))))..)))))...........((((....)))).((((((...))))))	-22.9	-3.7
Guo2018-MG1655	TGCCCGATATGGCTGTCCAT	E. coli	MG1655	MG1655	1130769	1130792	Cas9	31.2962	Endogenous	GTTTTGCCCGATATGGCTGTCCATCGGGAC	GTTTTAGAGCTAGAAATAGCAAGTTAAAATAAGGCTAGTCCGTTATCAACTTGAAAAAGTGGCACCGAGTCGGTGC	TGCCCGATATGGCTGTCCAT	.....((((((((((.((.((((((((.((((....))))...)))))))).)).))).))).)))).((((....)))).((((((...))))))	-28.3	-3.3
Guo2018-MG1655	ACCACCTGTTTTGCCCGATA	E. coli	MG1655	MG1655	1130780	1130803	Cas9	5.1154	Endogenous	GAATACCACCTGTTTTGCCCGATATGGCTG	GTTTTAGAGCTAGAAATAGCAAGTTAAAATAAGGCTAGTCCGTTATCAACTTGAAAAAGTGGCACCGAGTCGGTGC	ACCACCTGTTTTGCCCGATA	.(((((((((((......(((((....))))))))))))((((((...((((.(......).)))).)))))).....))))(((((...))))).	-18.6	0
Guo2018-MG1655	CACCTGGTGCAGCGTTAACC	E. coli	MG1655	MG1655	1130806	1130829	Cas9	19.0553	Endogenous	GCAGCACCTGGTGCAGCGTTAACCTGGAAT	GTTTTAGAGCTAGAAATAGCAAGTTAAAATAAGGCTAGTCCGTTATCAACTTGAAAAAGTGGCACCGAGTCGGTGC	CACCTGGTGCAGCGTTAACC	....(((.(((((.((....(((((((.((((....))))...))))))))).))).)))))......((((....)))).((((((...))))))	-21.8	-0.6
Guo2018-MG1655	ACGCCGCCTGTCGCAGCACC	E. coli	MG1655	MG1655	1130822	1130845	Cas9	22.8162	Endogenous	CTTTACGCCGCCTGTCGCAGCACCTGGTGC	GTTTTAGAGCTAGAAATAGCAAGTTAAAATAAGGCTAGTCCGTTATCAACTTGAAAAAGTGGCACCGAGTCGGTGC	ACGCCGCCTGTCGCAGCACC	..((........)).((((((.(((.(.((((.......((((((...((((.(......).)))).))))))......)))).).))).))))))	-21.1	-3.2
Guo2018-MG1655	GGCCTGACTTTCTATAACAT	E. coli	MG1655	MG1655	1130853	1130876	Cas9	28.7236	Endogenous	CCGGGGCCTGACTTTCTATAACATCGGCAA	GTTTTAGAGCTAGAAATAGCAAGTTAAAATAAGGCTAGTCCGTTATCAACTTGAAAAAGTGGCACCGAGTCGGTGC	GGCCTGACTTTCTATAACAT	(((((..............((((((((.((((....))))...)))))))))))))............((((....)))).((((((...))))))	-20.9	0
Guo2018-MG1655	TTCATAAACCAGTTTGTCCG	E. coli	MG1655	MG1655	1130874	1130897	Cas9	34.8625	Endogenous	CCGGTTCATAAACCAGTTTGTCCGGGGCCT	GTTTTAGAGCTAGAAATAGCAAGTTAAAATAAGGCTAGTCCGTTATCAACTTGAAAAAGTGGCACCGAGTCGGTGC	TTCATAAACCAGTTTGTCCG	.((..(((((.(.....).)))))..))((((....))))(((((...((((.(......).)))).))))).........((((((...))))))	-18.5	0
Guo2018-MG1655	GGTTCATAAACCAGTTTGTC	E. coli	MG1655	MG1655	1130876	1130899	Cas9	19.6003	Endogenous	ACCCGGTTCATAAACCAGTTTGTCCGGGGC	GTTTTAGAGCTAGAAATAGCAAGTTAAAATAAGGCTAGTCCGTTATCAACTTGAAAAAGTGGCACCGAGTCGGTGC	GGTTCATAAACCAGTTTGTC	((((....))))(((((...(((((((.((((....))))...))))))).)))))............((((....)))).((((((...))))))	-20.1	-2.7
Guo2018-MG1655	CTGGGCAGTTAACGCCGACC	E. coli	MG1655	MG1655	1130688	1130711	Cas9	8.19895	Endogenous	GGGACTGGGCAGTTAACGCCGACCCGGCGA	GTTTTAGAGCTAGAAATAGCAAGTTAAAATAAGGCTAGTCCGTTATCAACTTGAAAAAGTGGCACCGAGTCGGTGC	CTGGGCAGTTAACGCCGACC	.(((((.......(((....(((((((.((((....))))...)))))))..)))..)))))......((((....)))).((((((...))))))	-22.5	-3.8
Guo2018-MG1655	ATAGCTGCGTGACGCCGACA	E. coli	MG1655	MG1655	1130973	1130996	Cas9	30.9701	Endogenous	CCTGATAGCTGCGTGACGCCGACATGGTGT	GTTTTAGAGCTAGAAATAGCAAGTTAAAATAAGGCTAGTCCGTTATCAACTTGAAAAAGTGGCACCGAGTCGGTGC	ATAGCTGCGTGACGCCGACA	......(((.((((((....(((((((.((((....))))...)))))))..)))..)))))).....((((....)))).((((((...))))))	-25.1	-1.2
Guo2018-MG1655	CGTGTTGAGCACTTCAACAT	E. coli	MG1655	MG1655	1131000	1131023	Cas9	26.666	Endogenous	TCACCGTGTTGAGCACTTCAACATTGGCCT	GTTTTAGAGCTAGAAATAGCAAGTTAAAATAAGGCTAGTCCGTTATCAACTTGAAAAAGTGGCACCGAGTCGGTGC	CGTGTTGAGCACTTCAACAT	((((((((.....)))))))).......((((....))))(((((...((((.(......).)))).))))).........((((((...))))))	-22.5	-5.7
Guo2018-MG1655	TGTTTTCCATTGGATTGGTC	E. coli	MG1655	MG1655	1131216	1131239	Cas9	7.60858	Endogenous	TCGTTGTTTTCCATTGGATTGGTCGGGTCC	GTTTTAGAGCTAGAAATAGCAAGTTAAAATAAGGCTAGTCCGTTATCAACTTGAAAAAGTGGCACCGAGTCGGTGC	TGTTTTCCATTGGATTGGTC	...........((((((((((((((((.((((....))))...)))))))..))))))))).......((((....)))).((((((...))))))	-28.1	-1.9
Guo2018-MG1655	GCCGGTATTTGTCGGATCGG	E. coli	MG1655	MG1655	1131095	1131118	Cas9	9.87719	Endogenous	TGACGCCGGTATTTGTCGGATCGGTGGTGG	GTTTTAGAGCTAGAAATAGCAAGTTAAAATAAGGCTAGTCCGTTATCAACTTGAAAAAGTGGCACCGAGTCGGTGC	GCCGGTATTTGTCGGATCGG	............(((((..(((((((..((((....)))).........))))))).)))))......((((....)))).((((((...))))))	-22.3	-3.2
Guo2018-MG1655	GACGCCGGTATTTGTCGGAT	E. coli	MG1655	MG1655	1131098	1131121	Cas9	21.2578	Endogenous	TACTGACGCCGGTATTTGTCGGATCGGTGG	GTTTTAGAGCTAGAAATAGCAAGTTAAAATAAGGCTAGTCCGTTATCAACTTGAAAAAGTGGCACCGAGTCGGTGC	GACGCCGGTATTTGTCGGAT	((...(((.(((.(((...((((((((.((((....))))...)))))))).))).))))))...)).((((....)))).((((((...))))))	-23.6	-3.2
Guo2018-MG1655	GCCGTGACCGATCAGGTTAC	E. coli	MG1655	MG1655	1131350	1131373	Cas9	15.3679	Endogenous	TCACGCCGTGACCGATCAGGTTACTGGCCT	GTTTTAGAGCTAGAAATAGCAAGTTAAAATAAGGCTAGTCCGTTATCAACTTGAAAAAGTGGCACCGAGTCGGTGC	GCCGTGACCGATCAGGTTAC	(((((((((.....))))))(((((((.((((....))))...)))))))..))).............((((....)))).((((((...))))))	-26.2	-6.9
Guo2018-MG1655	GTACTGACGCCGGTATTTGT	E. coli	MG1655	MG1655	1131103	1131126	Cas9	33.1839	Endogenous	GGTGGTACTGACGCCGGTATTTGTCGGATC	GTTTTAGAGCTAGAAATAGCAAGTTAAAATAAGGCTAGTCCGTTATCAACTTGAAAAAGTGGCACCGAGTCGGTGC	GTACTGACGCCGGTATTTGT	((((((((..((((.....((((((((.((((....))))...))))))))..((((.(...(((......)))...).)))))))).))))))))	-25.1	-3.9
Guo2018-MG1655	TCCCGCAAGAACAGTGGTGC	E. coli	MG1655	MG1655	1131383	1131406	Cas9	11.0467	Endogenous	CGGTTCCCGCAAGAACAGTGGTGCCGGGGA	GTTTTAGAGCTAGAAATAGCAAGTTAAAATAAGGCTAGTCCGTTATCAACTTGAAAAAGTGGCACCGAGTCGGTGC	TCCCGCAAGAACAGTGGTGC	..((((.......)))).(((((((((.((((....))))...)))))))...)).............((((....)))).((((((...))))))	-19.7	-3.7
Guo2018-MG1655	CAGCTCAACACCAAACGGCG	E. coli	MG1655	MG1655	1131437	1131460	Cas9	10.5938	Endogenous	GTTGCAGCTCAACACCAAACGGCGTGGTCG	GTTTTAGAGCTAGAAATAGCAAGTTAAAATAAGGCTAGTCCGTTATCAACTTGAAAAAGTGGCACCGAGTCGGTGC	CAGCTCAACACCAAACGGCG	.(((((((.(((.......))).)).)))))........((((((...((((.(......).)))).))))))........((((((...))))))	-22.4	-0.4
Guo2018-MG1655	GGTCAGTTCACCAATATCAA	E. coli	MG1655	MG1655	1131521	1131544	Cas9	13.4004	Endogenous	CGGCGGTCAGTTCACCAATATCAATGGTGC	GTTTTAGAGCTAGAAATAGCAAGTTAAAATAAGGCTAGTCCGTTATCAACTTGAAAAAGTGGCACCGAGTCGGTGC	GGTCAGTTCACCAATATCAA	(((......)))....(((((((....(((..((..((((.............)))).)).)))...))))))).......((((((...))))))	-19.5	-1.9
Guo2018-MG1655	ATCAGTCAACGTACCGTCCC	E. coli	MG1655	MG1655	1131563	1131586	Cas9	14.6522	Endogenous	TGCCATCAGTCAACGTACCGTCCCAGGTGA	GTTTTAGAGCTAGAAATAGCAAGTTAAAATAAGGCTAGTCCGTTATCAACTTGAAAAAGTGGCACCGAGTCGGTGC	ATCAGTCAACGTACCGTCCC	....(..((((.((.(((..(((((((.((((....))))...)))))))..)))..)).))))..).((((....)))).((((((...))))))	-21.8	0
Guo2018-MG1655	TGCACCAGAGCAAACTGCAG	E. coli	MG1655	MG1655	1131661	1131684	Cas9	8.50574	Endogenous	ACCCTGCACCAGAGCAAACTGCAGCGGCTG	GTTTTAGAGCTAGAAATAGCAAGTTAAAATAAGGCTAGTCCGTTATCAACTTGAAAAAGTGGCACCGAGTCGGTGC	TGCACCAGAGCAAACTGCAG	(((......))).(((((..(((((((.((((....))))...)))))))...)).))).........((((....)))).((((((...))))))	-20.9	-1.9
Guo2018-MG1655	TTATCTGCCGTACTTCGTCG	E. coli	MG1655	MG1655	1131744	1131767	Cas9	27.5798	Endogenous	TAAATTATCTGCCGTACTTCGTCGAGGGTG	GTTTTAGAGCTAGAAATAGCAAGTTAAAATAAGGCTAGTCCGTTATCAACTTGAAAAAGTGGCACCGAGTCGGTGC	TTATCTGCCGTACTTCGTCG	........((.(((..(((.(((((((.((((....))))...)))))))..))).))).))......((((....)))).((((((...))))))	-21.5	0
Guo2018-MG1655	TCCTTTATTGACCGAGCGTA	E. coli	MG1655	MG1655	1131046	1131069	Cas9	23.54	Endogenous	TTTCTCCTTTATTGACCGAGCGTAAGGGTT	GTTTTAGAGCTAGAAATAGCAAGTTAAAATAAGGCTAGTCCGTTATCAACTTGAAAAAGTGGCACCGAGTCGGTGC	TCCTTTATTGACCGAGCGTA	.........(((..(((.(.(((((((.((((....))))...))))))).).))).)))........((((....)))).((((((...))))))	-23.6	0
Guo2018-MG1655	GGAGAAAGCTATGTCCATTG	E. coli	MG1655	MG1655	1131066	1131089	Cas9	30.1556	Endogenous	TAAAGGAGAAAGCTATGTCCATTGCGGTAA	GTTTTAGAGCTAGAAATAGCAAGTTAAAATAAGGCTAGTCCGTTATCAACTTGAAAAAGTGGCACCGAGTCGGTGC	GGAGAAAGCTATGTCCATTG	(((.(......).)))((((((((((..((((....)))).........)))))))))).........((((....)))).((((((...))))))	-20.8	-3
Guo2018-MG1655	GGTGCCAAAGTTTCCCGTCC	E. coli	MG1655	MG1655	1132835	1132858	Cas9	30.0164	Endogenous	TCAGGGTGCCAAAGTTTCCCGTCCCGGCTG	GTTTTAGAGCTAGAAATAGCAAGTTAAAATAAGGCTAGTCCGTTATCAACTTGAAAAAGTGGCACCGAGTCGGTGC	GGTGCCAAAGTTTCCCGTCC	(((((((...((((..............((((....))))(((((...((((.(......).)))).)))))))))...)))))))..........	-21.3	0
Guo2018-MG1655	GTTAGACTGATAGTTACGCT	E. coli	MG1655	MG1655	1132925	1132948	Cas9	29.8757	Endogenous	GGGCGTTAGACTGATAGTTACGCTGGGCAA	GTTTTAGAGCTAGAAATAGCAAGTTAAAATAAGGCTAGTCCGTTATCAACTTGAAAAAGTGGCACCGAGTCGGTGC	GTTAGACTGATAGTTACGCT	....(((.(((((((....((((((((.((((....))))...)))))))).)))).))).)))....((((....)))).((((((...))))))	-20.5	-1
Guo2018-MG1655	CCAGACGGAAAAAACCGTTC	E. coli	MG1655	MG1655	1132029	1132052	Cas9	25.177	Endogenous	TCTACCAGACGGAAAAAACCGTTCTGGCTG	GTTTTAGAGCTAGAAATAGCAAGTTAAAATAAGGCTAGTCCGTTATCAACTTGAAAAAGTGGCACCGAGTCGGTGC	CCAGACGGAAAAAACCGTTC	...((((((.....((....(((((((.((((....))))...)))))))..))....))))))....((((....)))).((((((...))))))	-24.7	-5.1
Guo2018-MG1655	CTTGCATATTCACCAGGTTA	E. coli	MG1655	MG1655	1132110	1132133	Cas9	20.1256	Endogenous	AAACCTTGCATATTCACCAGGTTACGGTTT	GTTTTAGAGCTAGAAATAGCAAGTTAAAATAAGGCTAGTCCGTTATCAACTTGAAAAAGTGGCACCGAGTCGGTGC	CTTGCATATTCACCAGGTTA	...............(((((((((((..((((....)))).........))))))))).)).......((((....)))).((((((...))))))	-20	0
Guo2018-MG1655	GCCAATAACATCGAGGTTGG	E. coli	MG1655	MG1655	1131836	1131859	Cas9	35.3396	Endogenous	TGTTGCCAATAACATCGAGGTTGGTGGCGG	GTTTTAGAGCTAGAAATAGCAAGTTAAAATAAGGCTAGTCCGTTATCAACTTGAAAAAGTGGCACCGAGTCGGTGC	GCCAATAACATCGAGGTTGG	....(((((.....((((..(((((((.((((....))))...)))))))..)))).....)))))..((((....)))).((((((...))))))	-21	-2.1
Guo2018-MG1655	GTTGCCAATAACATCGAGGT	E. coli	MG1655	MG1655	1131839	1131862	Cas9	36.4353	Endogenous	TATTGTTGCCAATAACATCGAGGTTGGTGG	GTTTTAGAGCTAGAAATAGCAAGTTAAAATAAGGCTAGTCCGTTATCAACTTGAAAAAGTGGCACCGAGTCGGTGC	GTTGCCAATAACATCGAGGT	((((...(((((....((.((((((((.((((....))))...))))))))...)).....)))))))))...........((((((...))))))	-18.8	-0.4
Guo2018-MG1655	TCCGCTAACCGCTTGAGAAA	E. coli	MG1655	MG1655	1131800	1131823	Cas9	31.3012	Endogenous	TTAATCCGCTAACCGCTTGAGAAAAGGCCA	GTTTTAGAGCTAGAAATAGCAAGTTAAAATAAGGCTAGTCCGTTATCAACTTGAAAAAGTGGCACCGAGTCGGTGC	TCCGCTAACCGCTTGAGAAA	........((((((....(((((....(((..((..((((.............)))).)).)))...)))))....))))))(((((...))))).	-20.1	-0.5
Guo2018-MG1655	GTTATAGCTATCCGCATTGC	E. coli	MG1655	MG1655	1132310	1132333	Cas9	30.6533	Endogenous	TTTTGTTATAGCTATCCGCATTGCTGGCGC	GTTTTAGAGCTAGAAATAGCAAGTTAAAATAAGGCTAGTCCGTTATCAACTTGAAAAAGTGGCACCGAGTCGGTGC	GTTATAGCTATCCGCATTGC	....(((((...(((...)))......))))).......((((((...((((.(......).)))).))))))........((((((...))))))	-19.3	-0.6
Guo2018-MG1655	GTTTGGATCACTGCTATCCT	E. coli	MG1655	MG1655	1132430	1132453	Cas9	26.504	Endogenous	TGCTGTTTGGATCACTGCTATCCTGGGTGT	GTTTTAGAGCTAGAAATAGCAAGTTAAAATAAGGCTAGTCCGTTATCAACTTGAAAAAGTGGCACCGAGTCGGTGC	GTTTGGATCACTGCTATCCT	.....(((.((.((((.((((((((((.((((....))))...))))))).))).))))..)).))).((((....)))).((((((...))))))	-24.6	-2
Guo2018-MG1655	GAGGAAGCTCAGACTAAACG	E. coli	MG1655	MG1655	1132562	1132585	Cas9	30.8923	Endogenous	AGTTGAGGAAGCTCAGACTAAACGTGGCGG	GTTTTAGAGCTAGAAATAGCAAGTTAAAATAAGGCTAGTCCGTTATCAACTTGAAAAAGTGGCACCGAGTCGGTGC	GAGGAAGCTCAGACTAAACG	(((....))).(((((..(.(((((((.((((....))))...)))))))..)..)))))........((((....)))).((((((...))))))	-25	-2.8
Guo2018-MG1655	TGCCACAATATTGTTAGCGC	E. coli	MG1655	MG1655	1132604	1132627	Cas9	33.2998	Endogenous	TGGTTGCCACAATATTGTTAGCGCCGGTAT	GTTTTAGAGCTAGAAATAGCAAGTTAAAATAAGGCTAGTCCGTTATCAACTTGAAAAAGTGGCACCGAGTCGGTGC	TGCCACAATATTGTTAGCGC	.(((((..((((.(((((.(......).))))).)))).((((((...((((.(......).)))).)))))).....)))))((((...))))..	-22.1	-1.1
Guo2018-MG1655	TACAATCTGCCCCAGCAGTT	E. coli	MG1655	MG1655	1132718	1132741	Cas9	37.4716	Endogenous	CCAGTACAATCTGCCCCAGCAGTTGGGTTT	GTTTTAGAGCTAGAAATAGCAAGTTAAAATAAGGCTAGTCCGTTATCAACTTGAAAAAGTGGCACCGAGTCGGTGC	TACAATCTGCCCCAGCAGTT	.((((.((((....))))))))......((((....))))(((((...((((.(......).)))).))))).........((((((...))))))	-21.2	-3.7
Guo2018-MG1655	CACATTTCAGGAGTCAGTCA	E. coli	MG1655	MG1655	1131777	1131800	Cas9	21.4181	Endogenous	CCTTCACATTTCAGGAGTCAGTCATGGCCT	GTTTTAGAGCTAGAAATAGCAAGTTAAAATAAGGCTAGTCCGTTATCAACTTGAAAAAGTGGCACCGAGTCGGTGC	CACATTTCAGGAGTCAGTCA	(((.((((((((.(.((((.(((((((.((((....))))...)))))))..))))).)))..........)))))..)))((((((...))))))	-23.9	0
Guo2018-MG1655	GGCAGAGAAAGCCCTTCCAC	E. coli	MG1655	MG1655	1133156	1133179	Cas9	3.35286	Endogenous	CGTGGGCAGAGAAAGCCCTTCCACTGGCAC	GTTTTAGAGCTAGAAATAGCAAGTTAAAATAAGGCTAGTCCGTTATCAACTTGAAAAAGTGGCACCGAGTCGGTGC	GGCAGAGAAAGCCCTTCCAC	(((.......)))((.((..(((((((.((((....))))...)))))))..))..))..........((((....)))).((((((...))))))	-20.3	-3
Guo2018-MG1655	CGAGGTGTAATCCATTTTGC	E. coli	MG1655	MG1655	1133226	1133249	Cas9	35.3229	Endogenous	GGCGCGAGGTGTAATCCATTTTGCCGGGCG	GTTTTAGAGCTAGAAATAGCAAGTTAAAATAAGGCTAGTCCGTTATCAACTTGAAAAAGTGGCACCGAGTCGGTGC	CGAGGTGTAATCCATTTTGC	((((.((((((..(((..(((((((((.((((....))))...)))))))...)).)))..)))).)).))))........((((((...))))))	-18.9	-3
Guo2018-MG1655	ACTGGCGCAACCGTATTTGC	E. coli	MG1655	MG1655	1133474	1133497	Cas9	38.6477	Endogenous	CCCTACTGGCGCAACCGTATTTGCCGGATC	GTTTTAGAGCTAGAAATAGCAAGTTAAAATAAGGCTAGTCCGTTATCAACTTGAAAAAGTGGCACCGAGTCGGTGC	ACTGGCGCAACCGTATTTGC	((((((((((......))))(((((((.((((....))))...)))))))...)))))).........((((....)))).((((((...))))))	-23.5	-1.5
Guo2018-MG1655	CCCGACATCACACGCAAGGT	E. coli	MG1655	MG1655	1133612	1133635	Cas9	30.9161	Endogenous	AACCCCCGACATCACACGCAAGGTTGGATC	GTTTTAGAGCTAGAAATAGCAAGTTAAAATAAGGCTAGTCCGTTATCAACTTGAAAAAGTGGCACCGAGTCGGTGC	CCCGACATCACACGCAAGGT	.(((((.((((((.....))))......((((.......((((((...((((.(......).)))).))))))......))))...)))))))...	-20.4	0
Guo2018-MG1655	CATTTCAAAACGCCGCGCGC	E. coli	MG1655	MG1655	1133688	1133711	Cas9	34.6214	Endogenous	TCTGCATTTCAAAACGCCGCGCGCTGGCAA	GTTTTAGAGCTAGAAATAGCAAGTTAAAATAAGGCTAGTCCGTTATCAACTTGAAAAAGTGGCACCGAGTCGGTGC	CATTTCAAAACGCCGCGCGC	....(((((((((.....))))))).))((((....))))(((((...((((.(......).)))).))))).........((((((...))))))	-21.9	-1.5
Guo2018-MG1655	TGAGGCATTGGCCAGATTAC	E. coli	MG1655	MG1655	1133091	1133114	Cas9	5.42478	Endogenous	GCGTTGAGGCATTGGCCAGATTACTGGCGG	GTTTTAGAGCTAGAAATAGCAAGTTAAAATAAGGCTAGTCCGTTATCAACTTGAAAAAGTGGCACCGAGTCGGTGC	TGAGGCATTGGCCAGATTAC	...((.(((((((.......(((((((.((((....))))...)))))))..))))))))).......((((....)))).((((((...))))))	-24.1	-4
Guo2018-MG1655	TCGACAGCAGTTGGTTGGCA	E. coli	MG1655	MG1655	1133749	1133772	Cas9	33.3923	Endogenous	CTCATCGACAGCAGTTGGTTGGCACGGCCT	GTTTTAGAGCTAGAAATAGCAAGTTAAAATAAGGCTAGTCCGTTATCAACTTGAAAAAGTGGCACCGAGTCGGTGC	TCGACAGCAGTTGGTTGGCA	............(((((((.(((((((.((((....))))...)))))))...))))).)).......((((....)))).((((((...))))))	-22.7	-2.5
Guo2018-MG1655	TCGCTGACGGGATAGCTCAA	E. coli	MG1655	MG1655	1133005	1133028	Cas9	38.7714	Endogenous	CTAATCGCTGACGGGATAGCTCAATGGATC	GTTTTAGAGCTAGAAATAGCAAGTTAAAATAAGGCTAGTCCGTTATCAACTTGAAAAAGTGGCACCGAGTCGGTGC	TCGCTGACGGGATAGCTCAA	....(((((((.(((((...(((((((.((((....))))...)))))))..))))).)))))))...((((....)))).((((((...))))))	-30.1	-2.3
Guo2018-MG1655	CTGGCTGTGTAAGCGTTCAG	E. coli	MG1655	MG1655	1134177	1134200	Cas9	8.33378	Endogenous	TTCCCTGGCTGTGTAAGCGTTCAGTGGCGA	GTTTTAGAGCTAGAAATAGCAAGTTAAAATAAGGCTAGTCCGTTATCAACTTGAAAAAGTGGCACCGAGTCGGTGC	CTGGCTGTGTAAGCGTTCAG	((((((.((.((((......)))))).))))))......((((((...((((.(......).)))).))))))........((((((...))))))	-25.8	-3
Guo2018-MG1655	CGCGACATCTTTGCTGTTGT	E. coli	MG1655	MG1655	1134216	1134239	Cas9	29.9907	Endogenous	TAATCGCGACATCTTTGCTGTTGTTGGTCT	GTTTTAGAGCTAGAAATAGCAAGTTAAAATAAGGCTAGTCCGTTATCAACTTGAAAAAGTGGCACCGAGTCGGTGC	CGCGACATCTTTGCTGTTGT	(((((((.......))))))).......((((....))))(((((...((((.(......).)))).))))).........((((((...))))))	-20.4	-3.6
Guo2018-MG1655	AACCATCTGGCAACATCACC	E. coli	MG1655	MG1655	1134259	1134282	Cas9	3.14331	Endogenous	GATGAACCATCTGGCAACATCACCTGGAAA	GTTTTAGAGCTAGAAATAGCAAGTTAAAATAAGGCTAGTCCGTTATCAACTTGAAAAAGTGGCACCGAGTCGGTGC	AACCATCTGGCAACATCACC	(((...(((((.........(((((((.((((....))))...)))))))...)))))...)))....((((....)))).((((((...))))))	-20	-0.3
Guo2018-MG1655	GACGTCCATATTGGTTTGCT	E. coli	MG1655	MG1655	1133991	1134014	Cas9	29.0775	Endogenous	CAATGACGTCCATATTGGTTTGCTGGGCGT	GTTTTAGAGCTAGAAATAGCAAGTTAAAATAAGGCTAGTCCGTTATCAACTTGAAAAAGTGGCACCGAGTCGGTGC	GACGTCCATATTGGTTTGCT	(((..((.((((..(((((((((((.......)))))))))))....)))).))...)))........((((....)))).((((((...))))))	-24.5	-0.2
Guo2018-MG1655	CCGGAGCTGCCTGGCCTTGT	E. coli	MG1655	MG1655	1134430	1134453	Cas9	15.6164	Endogenous	TGAACCGGAGCTGCCTGGCCTTGTTGGGTT	GTTTTAGAGCTAGAAATAGCAAGTTAAAATAAGGCTAGTCCGTTATCAACTTGAAAAAGTGGCACCGAGTCGGTGC	CCGGAGCTGCCTGGCCTTGT	.((((.....((((((((((........((((....))))........))))))))))))))......((((....)))).((((((...))))))	-31.3	-3.3
Guo2018-MG1655	AGGATTGCGTTTCGGTGTAG	E. coli	MG1655	MG1655	1134520	1134543	Cas9	23.3775	Endogenous	CCAGAGGATTGCGTTTCGGTGTAGAGGTTT	GTTTTAGAGCTAGAAATAGCAAGTTAAAATAAGGCTAGTCCGTTATCAACTTGAAAAAGTGGCACCGAGTCGGTGC	AGGATTGCGTTTCGGTGTAG	..(((.(((....(((.(..(((((((.((((....))))...))))))).).)))....))).))).((((....)))).((((((...))))))	-22.7	-0.1
Guo2018-MG1655	ACAGCAGTCCCGCGCCGTTC	E. coli	MG1655	MG1655	1134571	1134594	Cas9	2.80381	Endogenous	TGATACAGCAGTCCCGCGCCGTTCAGGCCC	GTTTTAGAGCTAGAAATAGCAAGTTAAAATAAGGCTAGTCCGTTATCAACTTGAAAAAGTGGCACCGAGTCGGTGC	ACAGCAGTCCCGCGCCGTTC	...((......))(((....(((((((.((((....))))...)))))))..))).............((((....)))).((((((...))))))	-21.2	-0.9
Guo2018-MG1655	AGACTGGAAAATAGAACCGT	E. coli	MG1655	MG1655	1134925	1134948	Cas9	48.0489	Endogenous	GAGCAGACTGGAAAATAGAACCGTTGGCGA	GTTTTAGAGCTAGAAATAGCAAGTTAAAATAAGGCTAGTCCGTTATCAACTTGAAAAAGTGGCACCGAGTCGGTGC	AGACTGGAAAATAGAACCGT	.((((((.........((.((((((((.((((....))))...)))))))).))))))))........((((....)))).((((((...))))))	-24.2	0
Guo2018-MG1655	GGTTGATAGCCATAGTTAAT	E. coli	MG1655	MG1655	1134954	1134977	Cas9	46.2275	Endogenous	CAGCGGTTGATAGCCATAGTTAATCGGCTG	GTTTTAGAGCTAGAAATAGCAAGTTAAAATAAGGCTAGTCCGTTATCAACTTGAAAAAGTGGCACCGAGTCGGTGC	GGTTGATAGCCATAGTTAAT	((((((((((..(((((..((((((((.((((....))))...)))))))).)))))....))))))))))..........((((((...))))))	-29	-2.2
Guo2018-MG1655	AGCGTATCGCCAATATTGCG	E. coli	MG1655	MG1655	1134996	1135019	Cas9	39.3381	Endogenous	GGTCAGCGTATCGCCAATATTGCGTGGTCG	GTTTTAGAGCTAGAAATAGCAAGTTAAAATAAGGCTAGTCCGTTATCAACTTGAAAAAGTGGCACCGAGTCGGTGC	AGCGTATCGCCAATATTGCG	(((..(((((.......)))))......)))........((((((...((((.(......).)))).))))))........((((((...))))))	-19.2	-1.4
Guo2018-MG1655	ATTCGCAGAGGAGCTTTTGC	E. coli	MG1655	MG1655	1135048	1135071	Cas9	40.1172	Endogenous	TGGCATTCGCAGAGGAGCTTTTGCTGGCGC	GTTTTAGAGCTAGAAATAGCAAGTTAAAATAAGGCTAGTCCGTTATCAACTTGAAAAAGTGGCACCGAGTCGGTGC	ATTCGCAGAGGAGCTTTTGC	....((.((..((((((...(((((((.((((....))))...)))))))))))))..)).)).....((((....)))).((((((...))))))	-23.1	-3.2
Guo2018-MG1655	CAAAATTAGTTTTACCGTCA	E. coli	MG1655	MG1655	1135076	1135099	Cas9	39.9103	Endogenous	AAGCCAAAATTAGTTTTACCGTCACGGCTG	GTTTTAGAGCTAGAAATAGCAAGTTAAAATAAGGCTAGTCCGTTATCAACTTGAAAAAGTGGCACCGAGTCGGTGC	CAAAATTAGTTTTACCGTCA	....(((((((((.......(((((((.((((....))))...)))))))))))))))).........((((....)))).((((((...))))))	-19.6	0
Guo2018-MG1655	ACCACCGGAGGCTTCGACAT	E. coli	MG1655	MG1655	1135150	1135173	Cas9	44.9448	Endogenous	TGTTACCACCGGAGGCTTCGACATCGGCAC	GTTTTAGAGCTAGAAATAGCAAGTTAAAATAAGGCTAGTCCGTTATCAACTTGAAAAAGTGGCACCGAGTCGGTGC	ACCACCGGAGGCTTCGACAT	.....(((((((((.....((((((((.((((....))))...)))))))))))))..))))......((((....)))).((((((...))))))	-24.6	-0.8
Guo2018-MG1655	GCTAAAGGTATTGCTGGCAT	E. coli	MG1655	MG1655	1135198	1135221	Cas9	16.0192	Endogenous	TGCCGCTAAAGGTATTGCTGGCATTGGCCC	GTTTTAGAGCTAGAAATAGCAAGTTAAAATAAGGCTAGTCCGTTATCAACTTGAAAAAGTGGCACCGAGTCGGTGC	GCTAAAGGTATTGCTGGCAT	......((((..((((((.((((((((.((((....))))...))))))))..))))))....)))).((((....)))).((((((...))))))	-27	-2.3
Guo2018-MG1655	CACCGTCAACGTGCCGCTAA	E. coli	MG1655	MG1655	1135213	1135236	Cas9	25.8929	Endogenous	CCGTCACCGTCAACGTGCCGCTAAAGGTAT	GTTTTAGAGCTAGAAATAGCAAGTTAAAATAAGGCTAGTCCGTTATCAACTTGAAAAAGTGGCACCGAGTCGGTGC	CACCGTCAACGTGCCGCTAA	(((((.(...((((((((..(((((((.((((....))))...)))))))..))).............((((....)))))))))...).))))).	-26.8	0
Guo2018-MG1655	GTTTTTCACCCACCACATGC	E. coli	MG1655	MG1655	1135265	1135288	Cas9	33.9993	Endogenous	ATCTGTTTTTCACCCACCACATGCAGGTTG	GTTTTAGAGCTAGAAATAGCAAGTTAAAATAAGGCTAGTCCGTTATCAACTTGAAAAAGTGGCACCGAGTCGGTGC	GTTTTTCACCCACCACATGC	............((((..((........)).........((((((...((((.(......).)))).)))))).....))))(((((...))))).	-16.5	0
Guo2018-MG1655	GCCAGAGAAGCGAATAAATT	E. coli	MG1655	MG1655	1135309	1135332	Cas9	35.8208	Endogenous	CCACGCCAGAGAAGCGAATAAATTCGGTAC	GTTTTAGAGCTAGAAATAGCAAGTTAAAATAAGGCTAGTCCGTTATCAACTTGAAAAAGTGGCACCGAGTCGGTGC	GCCAGAGAAGCGAATAAATT	....((..((((.((...(((((((((.((((....))))...))))))))).....)).)))).)).((((....)))).((((((...))))))	-20.1	-0.1
Guo2018-MG1655	TTGCTGCCGCTGATAGTGCG	E. coli	MG1655	MG1655	1135341	1135364	Cas9	18.5053	Endogenous	GGTATTGCTGCCGCTGATAGTGCGTGGATT	GTTTTAGAGCTAGAAATAGCAAGTTAAAATAAGGCTAGTCCGTTATCAACTTGAAAAAGTGGCACCGAGTCGGTGC	TTGCTGCCGCTGATAGTGCG	..((((((((.......))))).....))).........((((((...((((.(......).)))).))))))........((((((...))))))	-23.2	-2.2
Guo2018-MG1655	GCATCCGCCACCTGAGTAGA	E. coli	MG1655	MG1655	1135371	1135394	Cas9	42.6589	Endogenous	GCGCGCATCCGCCACCTGAGTAGACGGTAC	GTTTTAGAGCTAGAAATAGCAAGTTAAAATAAGGCTAGTCCGTTATCAACTTGAAAAAGTGGCACCGAGTCGGTGC	GCATCCGCCACCTGAGTAGA	......((((((((((......))))).((((....))))(((((...((((.(......).)))).)))))......)))))((((...))))..	-19.3	-0.1
Guo2018-MG1655	GGAGGGTATCCAGGCGCAGC	E. coli	MG1655	MG1655	1134844	1134867	Cas9	23.3374	Endogenous	GCGTGGAGGGTATCCAGGCGCAGCCGGTTA	GTTTTAGAGCTAGAAATAGCAAGTTAAAATAAGGCTAGTCCGTTATCAACTTGAAAAAGTGGCACCGAGTCGGTGC	GGAGGGTATCCAGGCGCAGC	(((.....))).((.((((((((((((.((((....))))...)))))))...))).)))).......((((....)))).((((((...))))))	-23	-2.9
Guo2018-MG1655	ATCTTCAAAAATCAGTAAAC	E. coli	MG1655	MG1655	1134756	1134779	Cas9	18.548	Endogenous	TATCATCTTCAAAAATCAGTAAACCGGTGA	GTTTTAGAGCTAGAAATAGCAAGTTAAAATAAGGCTAGTCCGTTATCAACTTGAAAAAGTGGCACCGAGTCGGTGC	ATCTTCAAAAATCAGTAAAC	.............(((....(((((((.((((....))))...)))))))...)))............((((....)))).((((((...))))))	-16.7	0
Guo2018-MG1655	ACTTTGCATTGATTGCAGTA	E. coli	MG1655	MG1655	1136535	1136558	Cas9	31.5931	Endogenous	CCGCACTTTGCATTGATTGCAGTATGGACA	GTTTTAGAGCTAGAAATAGCAAGTTAAAATAAGGCTAGTCCGTTATCAACTTGAAAAAGTGGCACCGAGTCGGTGC	ACTTTGCATTGATTGCAGTA	(((((.(((((((.(((.((((((((..((((....)))).........)))))))).)..)).)))))..))..))))).((((((...))))))	-21.5	-3.8
Guo2018-MG1655	CGTCTGGGTTGTCTGGTCAC	E. coli	MG1655	MG1655	1135638	1135661	Cas9	35.6905	Endogenous	ACGGCGTCTGGGTTGTCTGGTCACCGGTGC	GTTTTAGAGCTAGAAATAGCAAGTTAAAATAAGGCTAGTCCGTTATCAACTTGAAAAAGTGGCACCGAGTCGGTGC	CGTCTGGGTTGTCTGGTCAC	....((((....((((((..(((((((.((((....))))...)))))))..))))))))))......((((....)))).((((((...))))))	-24.7	-1.8
Guo2018-MG1655	AGCTGCATATTGGTGCCCGT	E. coli	MG1655	MG1655	1135715	1135738	Cas9	31.8038	Endogenous	TTTTAGCTGCATATTGGTGCCCGTCGGAAC	GTTTTAGAGCTAGAAATAGCAAGTTAAAATAAGGCTAGTCCGTTATCAACTTGAAAAAGTGGCACCGAGTCGGTGC	AGCTGCATATTGGTGCCCGT	.((((....((((((((..((((((((.((((....))))...)))))))).((.....)).......((((....))))))))))))..))))..	-23.1	-2.7
Guo2018-MG1655	GTTTGCCCCTGACGTCCAAA	E. coli	MG1655	MG1655	1135778	1135801	Cas9	22.3067	Endogenous	GATGGTTTGCCCCTGACGTCCAAACGGAGG	GTTTTAGAGCTAGAAATAGCAAGTTAAAATAAGGCTAGTCCGTTATCAACTTGAAAAAGTGGCACCGAGTCGGTGC	GTTTGCCCCTGACGTCCAAA	..........(((..((...(((((((.((((....))))...)))))))..))...)))........((((....)))).((((((...))))))	-19	-0.1
Guo2018-MG1655	TTCCCGACGCCAAACTGGCT	E. coli	MG1655	MG1655	1136021	1136044	Cas9	25.9773	Endogenous	GGTATTCCCGACGCCAAACTGGCTGGGCAA	GTTTTAGAGCTAGAAATAGCAAGTTAAAATAAGGCTAGTCCGTTATCAACTTGAAAAAGTGGCACCGAGTCGGTGC	TTCCCGACGCCAAACTGGCT	.....((((....((((((((((((((.((((....))))...)))))))..))))))).))))....((((....)))).((((((...))))))	-25.9	-4.3
Guo2018-MG1655	ACCTGGGAACTGTTGCCACT	E. coli	MG1655	MG1655	1136171	1136194	Cas9	33.3435	Endogenous	GCGGACCTGGGAACTGTTGCCACTCGGTAC	GTTTTAGAGCTAGAAATAGCAAGTTAAAATAAGGCTAGTCCGTTATCAACTTGAAAAAGTGGCACCGAGTCGGTGC	ACCTGGGAACTGTTGCCACT	.....(((.(((..(((..((((((((.((((....))))...)))))))).))))))))).......((((....)))).((((((...))))))	-25.3	-2
Guo2018-MG1655	TTGCCTTACCCCCTGAACAC	E. coli	MG1655	MG1655	1135572	1135595	Cas9	10.9607	Endogenous	AGTTTTGCCTTACCCCCTGAACACTGGTGA	GTTTTAGAGCTAGAAATAGCAAGTTAAAATAAGGCTAGTCCGTTATCAACTTGAAAAAGTGGCACCGAGTCGGTGC	TTGCCTTACCCCCTGAACAC	..((((((....(((((.....))))).((((....)))).........)))))).............((((....)))).((((((...))))))	-20.6	0
Guo2018-MG1655	CGCTACCGCGCAGCTGTCGA	E. coli	MG1655	MG1655	1136301	1136324	Cas9	32.4851	Endogenous	CCTGCGCTACCGCGCAGCTGTCGAGGGTCA	GTTTTAGAGCTAGAAATAGCAAGTTAAAATAAGGCTAGTCCGTTATCAACTTGAAAAAGTGGCACCGAGTCGGTGC	CGCTACCGCGCAGCTGTCGA	(((....)))..((((((..(((((((.((((....))))...)))))))..))).))).........((((....)))).((((((...))))))	-23.5	-2
Guo2018-MG1655	ACAGTCTGTCCACCACCAAA	E. coli	MG1655	MG1655	1136381	1136404	Cas9	32.0491	Endogenous	AACCACAGTCTGTCCACCACCAAACGGTGT	GTTTTAGAGCTAGAAATAGCAAGTTAAAATAAGGCTAGTCCGTTATCAACTTGAAAAAGTGGCACCGAGTCGGTGC	ACAGTCTGTCCACCACCAAA	..(((((.............(((((((.((((....))))...))))))).)))))............((((....)))).((((((...))))))	-16.3	0
Guo2018-MG1655	TTTGCAGCGAACCGCCGCTC	E. coli	MG1655	MG1655	1136434	1136457	Cas9	32.2715	Endogenous	ACGCTTTGCAGCGAACCGCCGCTCTGGCGT	GTTTTAGAGCTAGAAATAGCAAGTTAAAATAAGGCTAGTCCGTTATCAACTTGAAAAAGTGGCACCGAGTCGGTGC	TTTGCAGCGAACCGCCGCTC	.....((((.((.(((....(((((((.((((....))))...)))))))..)))..)).))))....((((....)))).((((((...))))))	-23.4	-4.5
Guo2018-MG1655	GCGCGCGCACCACGTTATTG	E. coli	MG1655	MG1655	1136476	1136499	Cas9	32.6594	Endogenous	TTGAGCGCGCGCACCACGTTATTGAGGCTG	GTTTTAGAGCTAGAAATAGCAAGTTAAAATAAGGCTAGTCCGTTATCAACTTGAAAAAGTGGCACCGAGTCGGTGC	GCGCGCGCACCACGTTATTG	((....))...(((..((((((((((..((((....)))).........)))))))))).))).....((((....)))).((((((...))))))	-20.4	-1
Guo2018-MG1655	CACCACAGCCTCACTTACAT	E. coli	MG1655	MG1655	1135476	1135499	Cas9	38.9415	Endogenous	TAATCACCACAGCCTCACTTACATTGGCGA	GTTTTAGAGCTAGAAATAGCAAGTTAAAATAAGGCTAGTCCGTTATCAACTTGAAAAAGTGGCACCGAGTCGGTGC	CACCACAGCCTCACTTACAT	....(((((((........((((((((.((((....))))...))))))))))))).)).........((((....)))).((((((...))))))	-21.9	0
Guo2018-MG1655	GAACATCCCTTCCACCTGAC	E. coli	MG1655	MG1655	1136702	1136725	Cas9	4.01099	Endogenous	GCACGAACATCCCTTCCACCTGACGGGCCA	GTTTTAGAGCTAGAAATAGCAAGTTAAAATAAGGCTAGTCCGTTATCAACTTGAAAAAGTGGCACCGAGTCGGTGC	GAACATCCCTTCCACCTGAC	..............(((...(((((((.((((....))))...))))))).)))..............((((....)))).((((((...))))))	-17.9	0
Guo2018-MG1655	CTGCTGAACAGGCCATCTTT	E. coli	MG1655	MG1655	1136761	1136784	Cas9	37.3765	Endogenous	CTCGCTGCTGAACAGGCCATCTTTTGGTAA	GTTTTAGAGCTAGAAATAGCAAGTTAAAATAAGGCTAGTCCGTTATCAACTTGAAAAAGTGGCACCGAGTCGGTGC	CTGCTGAACAGGCCATCTTT	......(((.(((...(((((((((((.((((....))))...)))))))))))...))).)))....((((....)))).((((((...))))))	-24.9	-1.5
Guo2018-MG1655	CTTTGCCCGCCGTCATCTGT	E. coli	MG1655	MG1655	1136829	1136852	Cas9	30.3957	Endogenous	AGACCTTTGCCCGCCGTCATCTGTTGGGCA	GTTTTAGAGCTAGAAATAGCAAGTTAAAATAAGGCTAGTCCGTTATCAACTTGAAAAAGTGGCACCGAGTCGGTGC	CTTTGCCCGCCGTCATCTGT	.......(((((.(.((.(((((.....((((....))))........((((.(......).))))..((((....))))))))).))).))))).	-18.5	0
Guo2018-MG1655	GTTGAGTGATTGCGCATCCC	E. coli	MG1655	MG1655	1136627	1136650	Cas9	0.451576	Endogenous	GTTCGTTGAGTGATTGCGCATCCCAGGCCG	GTTTTAGAGCTAGAAATAGCAAGTTAAAATAAGGCTAGTCCGTTATCAACTTGAAAAAGTGGCACCGAGTCGGTGC	GTTGAGTGATTGCGCATCCC	(((((..(((((.((.....(((((((.((((....))))...)))))))...))))))).....)))))...........((((((...))))))	-22.3	-1.1
Guo2018-MG1655	AGCGAATCATCGTAGTTACG	E. coli	MG1655	MG1655	1137004	1137027	Cas9	35.7243	Endogenous	CGGCAGCGAATCATCGTAGTTACGTGGCAC	GTTTTAGAGCTAGAAATAGCAAGTTAAAATAAGGCTAGTCCGTTATCAACTTGAAAAAGTGGCACCGAGTCGGTGC	AGCGAATCATCGTAGTTACG	.((((....))))((((...(((((((.((((....))))...)))))))..))))............((((....)))).((((((...))))))	-19.5	-2.5
Guo2018-MG1655	ATTCCAGTGCCGCCTGAGCG	E. coli	MG1655	MG1655	1137114	1137137	Cas9	23.5564	Endogenous	CCAGATTCCAGTGCCGCCTGAGCGAGGATC	GTTTTAGAGCTAGAAATAGCAAGTTAAAATAAGGCTAGTCCGTTATCAACTTGAAAAAGTGGCACCGAGTCGGTGC	ATTCCAGTGCCGCCTGAGCG	.(((.((((((((....)))))......))).)))....((((((...((((.(......).)))).))))))........((((((...))))))	-22.4	-1.5
Guo2018-MG1655	GTCGTGGTGATTTCAGTAAC	E. coli	MG1655	MG1655	1137226	1137249	Cas9	4.3212	Endogenous	TTCAGTCGTGGTGATTTCAGTAACTGGCCC	GTTTTAGAGCTAGAAATAGCAAGTTAAAATAAGGCTAGTCCGTTATCAACTTGAAAAAGTGGCACCGAGTCGGTGC	GTCGTGGTGATTTCAGTAAC	....(((((((..((((...(((((((.((((....))))...)))))))...))).)...)))))))((((....)))).((((((...))))))	-21.4	0
Guo2018-MG1655	GCCGTTTTCATATTCAGTCG	E. coli	MG1655	MG1655	1137242	1137265	Cas9	36.1134	Endogenous	CTTCGCCGTTTTCATATTCAGTCGTGGTGA	GTTTTAGAGCTAGAAATAGCAAGTTAAAATAAGGCTAGTCCGTTATCAACTTGAAAAAGTGGCACCGAGTCGGTGC	GCCGTTTTCATATTCAGTCG	...............((((.(((((((.((((....))))...)))))))..))))............((((....)))).((((((...))))))	-19.6	0
Guo2018-MG1655	CAGCCCAACGTAATCCGACA	E. coli	MG1655	MG1655	1137317	1137340	Cas9	36.9496	Endogenous	TTAACAGCCCAACGTAATCCGACAAGGCTT	GTTTTAGAGCTAGAAATAGCAAGTTAAAATAAGGCTAGTCCGTTATCAACTTGAAAAAGTGGCACCGAGTCGGTGC	CAGCCCAACGTAATCCGACA	.........(((((..((((((((((..((((....)))).........))))))).))).)))))..((((....)))).((((((...))))))	-19.7	0
Guo2018-MG1655	GAATCATGTTGGTGAGTTTG	E. coli	MG1655	MG1655	1137444	1137467	Cas9	14.067	Endogenous	TGCTGAATCATGTTGGTGAGTTTGCGGGCA	GTTTTAGAGCTAGAAATAGCAAGTTAAAATAAGGCTAGTCCGTTATCAACTTGAAAAAGTGGCACCGAGTCGGTGC	GAATCATGTTGGTGAGTTTG	...(((.((((((((..(((((((((..((((....)))).........)))))))))....)))))))).))).......((((((...))))))	-26	-1.7
Guo2018-MG1655	CGCCATAATAGTGGTTTGGC	E. coli	MG1655	MG1655	1137703	1137726	Cas9	31.2506	Endogenous	CCTGCGCCATAATAGTGGTTTGGCGGGTAT	GTTTTAGAGCTAGAAATAGCAAGTTAAAATAAGGCTAGTCCGTTATCAACTTGAAAAAGTGGCACCGAGTCGGTGC	CGCCATAATAGTGGTTTGGC	.......(((((((.((((((((((((.((((....))))...)))))))...))))).)))))))..((((....)))).((((((...))))))	-23.6	-4.3
Guo2018-MG1655	CGCGGAGGCATCAGTTACCG	E. coli	MG1655	MG1655	1138645	1138668	Cas9	15.6623	Endogenous	GTACCGCGGAGGCATCAGTTACCGTGGCAC	GTTTTAGAGCTAGAAATAGCAAGTTAAAATAAGGCTAGTCCGTTATCAACTTGAAAAAGTGGCACCGAGTCGGTGC	CGCGGAGGCATCAGTTACCG	.((((((((...........(((((((.((((....))))...)))))))...)))..))))).....((((....)))).((((((...))))))	-22.5	-3.2
Guo2018-MG1655	AAGTGGTATTGCTGGCAAGG	E. coli	MG1655	MG1655	1138721	1138744	Cas9	30.5139	Endogenous	GTAAAAGTGGTATTGCTGGCAAGGCGGGTG	GTTTTAGAGCTAGAAATAGCAAGTTAAAATAAGGCTAGTCCGTTATCAACTTGAAAAAGTGGCACCGAGTCGGTGC	AAGTGGTATTGCTGGCAAGG	...(((((..((((((....(((((((.((((....))))...)))))))...))))))....)))))((((....)))).((((((...))))))	-27	-0.1
Guo2018-MG1655	CAGCGTGAAGCTGTCGTTAA	E. coli	MG1655	MG1655	1138816	1138839	Cas9	37.2215	Endogenous	GTTTCAGCGTGAAGCTGTCGTTAACGGCAG	GTTTTAGAGCTAGAAATAGCAAGTTAAAATAAGGCTAGTCCGTTATCAACTTGAAAAAGTGGCACCGAGTCGGTGC	CAGCGTGAAGCTGTCGTTAA	((((.....))))..(((..(((((((.((((....))))...)))))))..))).............((((....)))).((((((...))))))	-22.2	-4.8
Guo2018-MG1655	GTTGCTTTGCAGATCCAGCA	E. coli	MG1655	MG1655	1138951	1138974	Cas9	6.92121	Endogenous	TACTGTTGCTTTGCAGATCCAGCAGGGCCT	GTTTTAGAGCTAGAAATAGCAAGTTAAAATAAGGCTAGTCCGTTATCAACTTGAAAAAGTGGCACCGAGTCGGTGC	GTTGCTTTGCAGATCCAGCA	((((....((.(((..(((.(((((((.((((....))))...)))))))...))).))).))...))))...........((((((...))))))	-21.6	-1.5
Guo2018-MG1655	ACCGATATCACTCACTAACG	E. coli	MG1655	MG1655	1139017	1139040	Cas9	26.14	Endogenous	TATTACCGATATCACTCACTAACGAGGCAT	GTTTTAGAGCTAGAAATAGCAAGTTAAAATAAGGCTAGTCCGTTATCAACTTGAAAAAGTGGCACCGAGTCGGTGC	ACCGATATCACTCACTAACG	...((((..((..((((.(.(((((((.((((....))))...)))))))..)..))))..)))))).((((....)))).((((((...))))))	-19.5	0
Guo2018-MG1655	GCGTCTGCGCCGCACGTAAC	E. coli	MG1655	MG1655	1137818	1137841	Cas9	22.6737	Endogenous	CTTTGCGTCTGCGCCGCACGTAACTGGTTG	GTTTTAGAGCTAGAAATAGCAAGTTAAAATAAGGCTAGTCCGTTATCAACTTGAAAAAGTGGCACCGAGTCGGTGC	GCGTCTGCGCCGCACGTAAC	(((.(((.(((.....((((........((((....))))..))))......))))))..))).....((((....)))).((((((...))))))	-21	-2.5
Guo2018-MG1655	ACTCACCAGCGTTTGCAGGC	E. coli	MG1655	MG1655	1137943	1137966	Cas9	28.9231	Endogenous	CGTTACTCACCAGCGTTTGCAGGCTGGTGA	GTTTTAGAGCTAGAAATAGCAAGTTAAAATAAGGCTAGTCCGTTATCAACTTGAAAAAGTGGCACCGAGTCGGTGC	ACTCACCAGCGTTTGCAGGC	.......((((...((.((((((((((.((((....))))...)))))))...))).)).))))....((((....)))).((((((...))))))	-20	-2.8
Guo2018-MG1655	CTGGTCGCGCAGATATTGAT	E. coli	MG1655	MG1655	1138039	1138062	Cas9	25.8113	Endogenous	TGTCCTGGTCGCGCAGATATTGATCGGTGG	GTTTTAGAGCTAGAAATAGCAAGTTAAAATAAGGCTAGTCCGTTATCAACTTGAAAAAGTGGCACCGAGTCGGTGC	CTGGTCGCGCAGATATTGAT	.((((.(((..(((.....((((((((.((((....))))...))))))))......)))))).))))((((....)))).((((((...))))))	-21	-2.1
Guo2018-MG1655	GGCGCGAGATTTGATCGTTC	E. coli	MG1655	MG1655	1138133	1138156	Cas9	26.4125	Endogenous	GTCAGGCGCGAGATTTGATCGTTCAGGCTG	GTTTTAGAGCTAGAAATAGCAAGTTAAAATAAGGCTAGTCCGTTATCAACTTGAAAAAGTGGCACCGAGTCGGTGC	GGCGCGAGATTTGATCGTTC	...(((.((((....(.((.(((((((.((((....))))...))))))))).)..))))))).....((((....)))).((((((...))))))	-20.2	-2.6
Guo2018-MG1655	TGACTTCTACACCAACAATC	E. coli	MG1655	MG1655	1138229	1138252	Cas9	22.0079	Endogenous	ACGCTGACTTCTACACCAACAATCTGGTTT	GTTTTAGAGCTAGAAATAGCAAGTTAAAATAAGGCTAGTCCGTTATCAACTTGAAAAAGTGGCACCGAGTCGGTGC	TGACTTCTACACCAACAATC	.((((((((.((........))..))))((((....)))).((((.......))))))))........((((....)))).((((((...))))))	-15.9	0
Guo2018-MG1655	TAAGCGACAGTCGTACGAGA	E. coli	MG1655	MG1655	1138356	1138379	Cas9	34.4845	Endogenous	AACATAAGCGACAGTCGTACGAGAAGGGTC	GTTTTAGAGCTAGAAATAGCAAGTTAAAATAAGGCTAGTCCGTTATCAACTTGAAAAAGTGGCACCGAGTCGGTGC	TAAGCGACAGTCGTACGAGA	..((((((((((........(((((((.((((....))))...)))))))..)))).)).))))....((((....)))).((((((...))))))	-21.1	-1.9
Guo2018-MG1655	ATATCCGGCAACGTTATAGC	E. coli	MG1655	MG1655	1137679	1137702	Cas9	30.0533	Endogenous	GGGTATATCCGGCAACGTTATAGCTGGAGA	GTTTTAGAGCTAGAAATAGCAAGTTAAAATAAGGCTAGTCCGTTATCAACTTGAAAAAGTGGCACCGAGTCGGTGC	ATATCCGGCAACGTTATAGC	......((.((((...(((((((((((.((((....))))...)))))))...))))...)))).)).((((....)))).((((((...))))))	-23.1	-0.3
Guo2018-MG1655	CAGAATGCCGCCCAGCGACC	E. coli	MG1655	MG1655	1138429	1138452	Cas9	23.7101	Endogenous	ATGTCAGAATGCCGCCCAGCGACCCGGTAT	GTTTTAGAGCTAGAAATAGCAAGTTAAAATAAGGCTAGTCCGTTATCAACTTGAAAAAGTGGCACCGAGTCGGTGC	CAGAATGCCGCCCAGCGACC	...((((..((..(((....(((((((.((((....))))...)))))))...))).)).))))....((((....)))).((((((...))))))	-19	-1.9
Guo2018-MG1655	GTGTTGGGTGTTGAAAGCCT	E. coli	MG1655	MG1655	1138516	1138539	Cas9	8.36022	Endogenous	CTTTGTGTTGGGTGTTGAAAGCCTCGGCAA	GTTTTAGAGCTAGAAATAGCAAGTTAAAATAAGGCTAGTCCGTTATCAACTTGAAAAAGTGGCACCGAGTCGGTGC	GTGTTGGGTGTTGAAAGCCT	..(((((.....((.((((((((((((.((((....))))...))))))).)))))..)).....)))))...........((((((...))))))	-25.9	-2.5
Guo2018-MG1655	ATTAATCAAGCTGGACATGG	E. coli	MG1655	MG1655	1137595	1137618	Cas9	13.999	Endogenous	CGTTATTAATCAAGCTGGACATGGAGGTTC	GTTTTAGAGCTAGAAATAGCAAGTTAAAATAAGGCTAGTCCGTTATCAACTTGAAAAAGTGGCACCGAGTCGGTGC	ATTAATCAAGCTGGACATGG	........(((.((((.((((((((((.((((....))))...)))))))....))))))))))....((((....)))).((((((...))))))	-22.5	0
Guo2018-MG1655	GCAGCAATGGGATCGTCAGA	E. coli	MG1655	MG1655	1139369	1139392	Cas9	32.3183	Endogenous	TGATGCAGCAATGGGATCGTCAGAAGGGTT	GTTTTAGAGCTAGAAATAGCAAGTTAAAATAAGGCTAGTCCGTTATCAACTTGAAAAAGTGGCACCGAGTCGGTGC	GCAGCAATGGGATCGTCAGA	.....((((((...(((...(((((((.((((....))))...)))))))..)))...))))))....((((....)))).((((((...))))))	-22.7	0
Guo2018-MG1655	TCTGGATAGCAGTGGTGACC	E. coli	MG1655	MG1655	1139497	1139520	Cas9	27.6033	Endogenous	GCATTCTGGATAGCAGTGGTGACCTGGCTA	GTTTTAGAGCTAGAAATAGCAAGTTAAAATAAGGCTAGTCCGTTATCAACTTGAAAAAGTGGCACCGAGTCGGTGC	TCTGGATAGCAGTGGTGACC	....(((((((.((((....(((((((.((((....))))...)))))))...)))).)..)))))).((((....)))).((((((...))))))	-24.3	-1.4
Guo2018-MG1655	TGATACCACGCATGTTTTGC	E. coli	MG1655	MG1655	1139281	1139304	Cas9	24.4295	Endogenous	TTGGTGATACCACGCATGTTTTGCTGGTAC	GTTTTAGAGCTAGAAATAGCAAGTTAAAATAAGGCTAGTCCGTTATCAACTTGAAAAAGTGGCACCGAGTCGGTGC	TGATACCACGCATGTTTTGC	(((((.((((((.....)))))......((((....)))).((((.......)))).....).)))))((((....)))).((((((...))))))	-21.2	-1.3
Guo2018-MG1655	GGCCCGGTCATCGTCACTCA	E. coli	MG1655	MG1655	1139556	1139579	Cas9	28.6454	Endogenous	GCGAGGCCCGGTCATCGTCACTCAAGGTGC	GTTTTAGAGCTAGAAATAGCAAGTTAAAATAAGGCTAGTCCGTTATCAACTTGAAAAAGTGGCACCGAGTCGGTGC	GGCCCGGTCATCGTCACTCA	(((.((((....((((((..........((((....))))(((((...((((.(......).)))).))))).....)))))))))).))).....	-19.8	-0.4
Guo2018-MG1655	TGTTTGCCAGATTCAGCAAC	E. coli	MG1655	MG1655	1139611	1139634	Cas9	27.765	Endogenous	GTGGTGTTTGCCAGATTCAGCAACTGGTCA	GTTTTAGAGCTAGAAATAGCAAGTTAAAATAAGGCTAGTCCGTTATCAACTTGAAAAAGTGGCACCGAGTCGGTGC	TGTTTGCCAGATTCAGCAAC	((...((..((((.(((...(((((((.((((....))))...)))))))...))))))).))...))((((....)))).((((((...))))))	-21.7	-2.1
Guo2018-MG1655	TTCCCTTTCTCTTCGCTAAA	E. coli	MG1655	MG1655	1139687	1139710	Cas9	27.9775	Endogenous	GTATTTCCCTTTCTCTTCGCTAAACGGCGC	GTTTTAGAGCTAGAAATAGCAAGTTAAAATAAGGCTAGTCCGTTATCAACTTGAAAAAGTGGCACCGAGTCGGTGC	TTCCCTTTCTCTTCGCTAAA	..............(((...(((((((.((((....))))...)))))))..))).............((((....)))).((((((...))))))	-18	0
Guo2018-MG1655	CATCCATTCTGCCTGAGAAT	E. coli	MG1655	MG1655	1139304	1139327	Cas9	18.2598	Endogenous	ACTTCATCCATTCTGCCTGAGAATTGGTGA	GTTTTAGAGCTAGAAATAGCAAGTTAAAATAAGGCTAGTCCGTTATCAACTTGAAAAAGTGGCACCGAGTCGGTGC	CATCCATTCTGCCTGAGAAT	......((((((((((((...)))))).)).))))....((((((...((((.(......).)))).))))))........((((((...))))))	-21.1	-2.1
Guo2018-MG1655	TGGTTCCGCTACCGCGTTGC	E. coli	MG1655	MG1655	1139805	1139828	Cas9	26.523	Endogenous	CGTCTGGTTCCGCTACCGCGTTGCTGGTAA	GTTTTAGAGCTAGAAATAGCAAGTTAAAATAAGGCTAGTCCGTTATCAACTTGAAAAAGTGGCACCGAGTCGGTGC	TGGTTCCGCTACCGCGTTGC	((((..((.....((.((..(((((((.((((....))))...))))))))).)).....))..))))((((....)))).((((((...))))))	-21.2	-2.6
Guo2018-MG1655	GGTTTTATCTAACGCCGCAG	E. coli	MG1655	MG1655	1139928	1139951	Cas9	1.02835	Endogenous	GGTTGGTTTTATCTAACGCCGCAGCGGCGG	GTTTTAGAGCTAGAAATAGCAAGTTAAAATAAGGCTAGTCCGTTATCAACTTGAAAAAGTGGCACCGAGTCGGTGC	GGTTTTATCTAACGCCGCAG	(((.....(((..(((....(((((((.((((....))))...)))))))..))))))......))).((((....)))).((((((...))))))	-21.7	-1.2
Guo2018-MG1655	TCAGCGAGTTTTTCAGTCCG	E. coli	MG1655	MG1655	1139953	1139976	Cas9	30.4007	Endogenous	TTGTTCAGCGAGTTTTTCAGTCCGCGGTTG	GTTTTAGAGCTAGAAATAGCAAGTTAAAATAAGGCTAGTCCGTTATCAACTTGAAAAAGTGGCACCGAGTCGGTGC	TCAGCGAGTTTTTCAGTCCG	..((((.(......((((..(((((((.((((....))))...)))))))..))))...)))))....((((....)))).((((((...))))))	-20	0
Guo2018-MG1655	CGCGTCGCTTAACGTCACAC	E. coli	MG1655	MG1655	1129213	1129236	Cas9	4.10599	Endogenous	CTTGCGCGTCGCTTAACGTCACACTGGTGC	GTTTTAGAGCTAGAAATAGCAAGTTAAAATAAGGCTAGTCCGTTATCAACTTGAAAAAGTGGCACCGAGTCGGTGC	CGCGTCGCTTAACGTCACAC	......(((((((((...)))))...)))).........((((((...((((.(......).)))).))))))........((((((...))))))	-19.6	-2
Guo2018-MG1655	CGCGGTTGAACGGTGCTTAC	E. coli	MG1655	MG1655	1129298	1129321	Cas9	22.758	Endogenous	TTCGCGCGGTTGAACGGTGCTTACAGGCTT	GTTTTAGAGCTAGAAATAGCAAGTTAAAATAAGGCTAGTCCGTTATCAACTTGAAAAAGTGGCACCGAGTCGGTGC	CGCGGTTGAACGGTGCTTAC	...((((((((((.((((..(((((((.((((....))))...))))))).))))....))))..))))))..........((((((...))))))	-25.9	-2
Guo2018-MG1655	TCATGGTTTATTCCTCATTG	E. coli	MG1655	MG1655	1129347	1129370	Cas9	27.0264	Endogenous	ATACTCATGGTTTATTCCTCATTGAGGGCG	GTTTTAGAGCTAGAAATAGCAAGTTAAAATAAGGCTAGTCCGTTATCAACTTGAAAAAGTGGCACCGAGTCGGTGC	TCATGGTTTATTCCTCATTG	(((.((((.((..(..((((((((((..((((....)))).........))))))))))..)..)).))))))).......((((((...))))))	-18.9	-0.7
Guo2018-MG1655	GTTCTGTAATCCATTGCAAC	E. coli	MG1655	MG1655	1128920	1128943	Cas9	21.2953	Endogenous	TTTTGTTCTGTAATCCATTGCAACTGGCTG	GTTTTAGAGCTAGAAATAGCAAGTTAAAATAAGGCTAGTCCGTTATCAACTTGAAAAAGTGGCACCGAGTCGGTGC	GTTCTGTAATCCATTGCAAC	.....(((((..(((((...(((((((.((((....))))...)))))))...)).)))..)))))..((((....)))).((((((...))))))	-19.1	-1.5
Guo2018-MG1655	TCAACGCTATTTGCTGTATT	E. coli	MG1655	MG1655	1128841	1128864	Cas9	18.009	Endogenous	AATATCAACGCTATTTGCTGTATTGGGTTC	GTTTTAGAGCTAGAAATAGCAAGTTAAAATAAGGCTAGTCCGTTATCAACTTGAAAAAGTGGCACCGAGTCGGTGC	TCAACGCTATTTGCTGTATT	..((((..(((.(((...(((((((((.((((....))))...)))))))))))).))).))))....((((....)))).((((((...))))))	-21.9	-1.2
Guo2018-MG1655	AGCCGTTATGTTGATTCATT	E. coli	MG1655	MG1655	1128770	1128793	Cas9	34.1888	Endogenous	AACCAGCCGTTATGTTGATTCATTTGGCGT	GTTTTAGAGCTAGAAATAGCAAGTTAAAATAAGGCTAGTCCGTTATCAACTTGAAAAAGTGGCACCGAGTCGGTGC	AGCCGTTATGTTGATTCATT	((((.((((.((((((..(((((((.......)))))))..)))))).))))))))............((((....)))).((((((...))))))	-21.6	0
Guo2018-MG1655	ACCGCCGCGATGGGTTGTTG	E. coli	MG1655	MG1655	1128654	1128677	Cas9	4.60248	Endogenous	TTTTACCGCCGCGATGGGTTGTTGAGGTCT	GTTTTAGAGCTAGAAATAGCAAGTTAAAATAAGGCTAGTCCGTTATCAACTTGAAAAAGTGGCACCGAGTCGGTGC	ACCGCCGCGATGGGTTGTTG	........(((((((((((.(((((((.((((....))))...)))))))..))).))))))))....((((....)))).((((((...))))))	-22.3	-3.4
Guo2018-MG1655	CCTGCTGGAAATCGACCATC	E. coli	MG1655	MG1655	1961936	1961959	Cas9	29.4913	Endogenous	CCATCCTGCTGGAAATCGACCATCGGGATC	GTTTTAGAGCTAGAAATAGCAAGTTAAAATAAGGCTAGTCCGTTATCAACTTGAAAAAGTGGCACCGAGTCGGTGC	CCTGCTGGAAATCGACCATC	.(((((..(((.(((...))).)))..))).))......((((((...((((.(......).)))).))))))........((((((...))))))	-19.5	-0.9
Guo2018-MG1655	TTTCAATCCAGATAGCATTC	E. coli	MG1655	MG1655	1961672	1961695	Cas9	24.7292	Endogenous	GCACTTTCAATCCAGATAGCATTCAGGCCA	GTTTTAGAGCTAGAAATAGCAAGTTAAAATAAGGCTAGTCCGTTATCAACTTGAAAAAGTGGCACCGAGTCGGTGC	TTTCAATCCAGATAGCATTC	((((((....(((((((((.((((((..((((....)))).........)))))).)))..))))))...)))))).....((((((...))))))	-20.4	0
Guo2018-MG1655	TGCGGGCAGGCGCAGCATCG	E. coli	MG1655	MG1655	1963038	1963061	Cas9	21.3043	Endogenous	GGTTTGCGGGCAGGCGCAGCATCGCGGCCA	GTTTTAGAGCTAGAAATAGCAAGTTAAAATAAGGCTAGTCCGTTATCAACTTGAAAAAGTGGCACCGAGTCGGTGC	TGCGGGCAGGCGCAGCATCG	.((((((.(((.........(((((((.((((....))))...)))))))...))).)))))).....((((....)))).((((((...))))))	-26	-5
Guo2018-MG1655	CGTCAGCTTTGGCATCTCCT	E. coli	MG1655	MG1655	1961502	1961525	Cas9	36.2782	Endogenous	CTTCCGTCAGCTTTGGCATCTCCTGGGCGA	GTTTTAGAGCTAGAAATAGCAAGTTAAAATAAGGCTAGTCCGTTATCAACTTGAAAAAGTGGCACCGAGTCGGTGC	CGTCAGCTTTGGCATCTCCT	..((((((((((((.....)))..))))))).)).....((((((...((((.(......).)))).))))))........((((((...))))))	-20.7	-2.5
Guo2018-MG1655	TCCCAACGCCACGCGCACGA	E. coli	MG1655	MG1655	1961325	1961348	Cas9	30.9836	Endogenous	CCCGTCCCAACGCCACGCGCACGACGGCGG	GTTTTAGAGCTAGAAATAGCAAGTTAAAATAAGGCTAGTCCGTTATCAACTTGAAAAAGTGGCACCGAGTCGGTGC	TCCCAACGCCACGCGCACGA	....((((..((..((.(..(((((((.((((....))))...)))))))..)))..)).))))....((((....)))).((((((...))))))	-21.4	-1.5
Guo2018-MG1655	AGTAAACGATCCGCCAGCCC	E. coli	MG1655	MG1655	1961188	1961211	Cas9	18.2083	Endogenous	CGCCAGTAAACGATCCGCCAGCCCTGGCTC	GTTTTAGAGCTAGAAATAGCAAGTTAAAATAAGGCTAGTCCGTTATCAACTTGAAAAAGTGGCACCGAGTCGGTGC	AGTAAACGATCCGCCAGCCC	....((((....((.((((.(((((((.((((....))))...)))))))..)))).)).))))....((((....)))).((((((...))))))	-23.7	0
Guo2018-MG1655	TCGCCGTCATGCGGATATGT	E. coli	MG1655	MG1655	1961012	1961035	Cas9	11.3568	Endogenous	ATTGTCGCCGTCATGCGGATATGTCGGTTA	GTTTTAGAGCTAGAAATAGCAAGTTAAAATAAGGCTAGTCCGTTATCAACTTGAAAAAGTGGCACCGAGTCGGTGC	TCGCCGTCATGCGGATATGT	..........((((((..(((((((((.((((....))))...)))))))...))..)))))).....((((....)))).((((((...))))))	-24	-3.6
Guo2018-MG1655	TCGATTTCAGGTTTGCGGGC	E. coli	MG1655	MG1655	1963025	1963048	Cas9	35.1288	Endogenous	TGTGTCGATTTCAGGTTTGCGGGCAGGCGC	GTTTTAGAGCTAGAAATAGCAAGTTAAAATAAGGCTAGTCCGTTATCAACTTGAAAAAGTGGCACCGAGTCGGTGC	TCGATTTCAGGTTTGCGGGC	....(((((((((.(((((((((((((.((((....))))...))))))).......))))))....))))))))).....((((((...))))))	-27.7	0
Guo2018-MG1655	TGTGTCGATTTCAGGTTTGC	E. coli	MG1655	MG1655	1963021	1963044	Cas9	25.808	Endogenous	CCATTGTGTCGATTTCAGGTTTGCGGGCAG	GTTTTAGAGCTAGAAATAGCAAGTTAAAATAAGGCTAGTCCGTTATCAACTTGAAAAAGTGGCACCGAGTCGGTGC	TGTGTCGATTTCAGGTTTGC	......(((..(.((...(((((((((.((((....))))...)))))))...))....)))..))).((((....)))).((((((...))))))	-19.9	0
Guo2018-MG1655	TTGTGTCGATTTCAGGTTTG	E. coli	MG1655	MG1655	1963020	1963043	Cas9	27.8195	Endogenous	GCCATTGTGTCGATTTCAGGTTTGCGGGCA	GTTTTAGAGCTAGAAATAGCAAGTTAAAATAAGGCTAGTCCGTTATCAACTTGAAAAAGTGGCACCGAGTCGGTGC	TTGTGTCGATTTCAGGTTTG	.......(((..(.((.(((((((((..((((....)))).........))))))))).)))..))).((((....)))).((((((...))))))	-21.4	0
Guo2018-MG1655	TCTGCCATTGTGTCGATTTC	E. coli	MG1655	MG1655	1963013	1963036	Cas9	22.5957	Endogenous	AGGATCTGCCATTGTGTCGATTTCAGGTTT	GTTTTAGAGCTAGAAATAGCAAGTTAAAATAAGGCTAGTCCGTTATCAACTTGAAAAAGTGGCACCGAGTCGGTGC	TCTGCCATTGTGTCGATTTC	...((((((...((....((......))((((....))))(((((...((((.(......).)))).)))))))...))))))((((...))))..	-18.1	0
Guo2018-MG1655	CCATCATCGACAAGATCAAC	E. coli	MG1655	MG1655	1962968	1962991	Cas9	28.198	Endogenous	AGCACCATCATCGACAAGATCAACAGGATC	GTTTTAGAGCTAGAAATAGCAAGTTAAAATAAGGCTAGTCCGTTATCAACTTGAAAAAGTGGCACCGAGTCGGTGC	CCATCATCGACAAGATCAAC	........(((.((.((...(((((((.((((....))))...)))))))..)))).)))........((((....)))).((((((...))))))	-18.6	-0.2
Guo2018-MG1655	CCAGGCCAGCCCGAGCAATC	E. coli	MG1655	MG1655	1962099	1962122	Cas9	33.5713	Endogenous	TCCACCAGGCCAGCCCGAGCAATCCGGCAG	GTTTTAGAGCTAGAAATAGCAAGTTAAAATAAGGCTAGTCCGTTATCAACTTGAAAAAGTGGCACCGAGTCGGTGC	CCAGGCCAGCCCGAGCAATC	...(((.(((((((....)))((((((.((((....))))...))))))...)))).)))........((((....)))).((((((...))))))	-22.2	-0.3
Guo2018-MG1655	CGGCCAGATTACTCATGGGT	E. coli	MG1655	MG1655	1963058	1963081	Cas9	38.235	Endogenous	ATCGCGGCCAGATTACTCATGGGTCGGTTT	GTTTTAGAGCTAGAAATAGCAAGTTAAAATAAGGCTAGTCCGTTATCAACTTGAAAAAGTGGCACCGAGTCGGTGC	CGGCCAGATTACTCATGGGT	......(((.((...(((.((((((((.((((....))))...))))))))...)))....)).))).((((....)))).((((((...))))))	-19.3	-2.2
Guo2018-MG1655	AAACCGACCCATGAGTAATC	E. coli	MG1655	MG1655	1963061	1963084	Cas9	21.8996	Endogenous	CGAGAAACCGACCCATGAGTAATCTGGCCG	GTTTTAGAGCTAGAAATAGCAAGTTAAAATAAGGCTAGTCCGTTATCAACTTGAAAAAGTGGCACCGAGTCGGTGC	AAACCGACCCATGAGTAATC	.(((.(((.....(((....(((((((.((((....))))...)))))))...))).))).)))....((((....)))).((((((...))))))	-19	0
Guo2018-MG1655	GCGTTTCAGTTGCCAGACCC	E. coli	MG1655	MG1655	1963162	1963185	Cas9	19.5884	Endogenous	GCCAGCGTTTCAGTTGCCAGACCCAGGCCA	GTTTTAGAGCTAGAAATAGCAAGTTAAAATAAGGCTAGTCCGTTATCAACTTGAAAAAGTGGCACCGAGTCGGTGC	GCGTTTCAGTTGCCAGACCC	((.(((((((((...((((((((((((.((((....))))...)))))))..))...)))......)))).)))))..)).((((((...))))))	-21.2	-0.6
Guo2018-MG1655	ATCTGCCCGAGGATCAGATT	E. coli	MG1655	MG1655	1963973	1963996	Cas9	38.891	Endogenous	AATAATCTGCCCGAGGATCAGATTCGGGTC	GTTTTAGAGCTAGAAATAGCAAGTTAAAATAAGGCTAGTCCGTTATCAACTTGAAAAAGTGGCACCGAGTCGGTGC	ATCTGCCCGAGGATCAGATT	..........((((.((.(((((((((.((((....))))...)))))))))..)).)))).......((((....)))).((((((...))))))	-23.8	-2.4
Guo2018-MG1655	TTCTAGTCGGTGAGGTGTGG	E. coli	MG1655	MG1655	1964161	1964184	Cas9	30.5283	Endogenous	CTTTTTCTAGTCGGTGAGGTGTGGGGGCTT	GTTTTAGAGCTAGAAATAGCAAGTTAAAATAAGGCTAGTCCGTTATCAACTTGAAAAAGTGGCACCGAGTCGGTGC	TTCTAGTCGGTGAGGTGTGG	(((.(((.(((((((..((((((((((.((((....))))...)))))))....)))..)).))))).))).)))......((((((...))))))	-24	0
Guo2018-MG1655	TCCGTTTAATGCCCGGTAGC	E. coli	MG1655	MG1655	1963809	1963832	Cas9	35.2473	Endogenous	AACATCCGTTTAATGCCCGGTAGCGGGTTG	GTTTTAGAGCTAGAAATAGCAAGTTAAAATAAGGCTAGTCCGTTATCAACTTGAAAAAGTGGCACCGAGTCGGTGC	TCCGTTTAATGCCCGGTAGC	.............((((((((((((((.((((....))))...)))))))...))))..)))......((((....)))).((((((...))))))	-21.6	-1
Guo2018-MG1655	CGCGCTTTTTCTAGTCGGTG	E. coli	MG1655	MG1655	1964153	1964176	Cas9	8.60251	Endogenous	TTCCCGCGCTTTTTCTAGTCGGTGAGGTGT	GTTTTAGAGCTAGAAATAGCAAGTTAAAATAAGGCTAGTCCGTTATCAACTTGAAAAAGTGGCACCGAGTCGGTGC	CGCGCTTTTTCTAGTCGGTG	..(((((((((.((((((((((((((..((((....)))).........))))))))..)))......))).)))))))))((((((...))))))	-28	-1.5
Guo2018-MG1655	CTTCCCGCGCTTTTTCTAGT	E. coli	MG1655	MG1655	1964148	1964171	Cas9	36.1811	Endogenous	CCCTCTTCCCGCGCTTTTTCTAGTCGGTGA	GTTTTAGAGCTAGAAATAGCAAGTTAAAATAAGGCTAGTCCGTTATCAACTTGAAAAAGTGGCACCGAGTCGGTGC	CTTCCCGCGCTTTTTCTAGT	....(((((((.((((((((........)))))))).)))(((((...((((.(......).)))).)))))......))))(((((...))))).	-24.2	0
Guo2018-MG1655	CATGGCGGTAATCGGAGACT	E. coli	MG1655	MG1655	1963669	1963692	Cas9	36.4755	Endogenous	TACCCATGGCGGTAATCGGAGACTCGGCCA	GTTTTAGAGCTAGAAATAGCAAGTTAAAATAAGGCTAGTCCGTTATCAACTTGAAAAAGTGGCACCGAGTCGGTGC	CATGGCGGTAATCGGAGACT	......(((((.((((..(((((((((.((((....))))...))))))).)).....))))))))).((((....)))).((((((...))))))	-24.9	0
Guo2018-MG1655	ACTGCAACGCTACCGAATAG	E. coli	MG1655	MG1655	1963383	1963406	Cas9	38.1529	Endogenous	TCATACTGCAACGCTACCGAATAGTGGGTC	GTTTTAGAGCTAGAAATAGCAAGTTAAAATAAGGCTAGTCCGTTATCAACTTGAAAAAGTGGCACCGAGTCGGTGC	ACTGCAACGCTACCGAATAG	........((.(((((...(((......((((.......((((((...((((.(......).)))).))))))......)))))))...)))))))	-20.7	0
Guo2018-MG1655	AGCGGCGGCGCTTCAAGCGT	E. coli	MG1655	MG1655	1963265	1963288	Cas9	31.3914	Endogenous	CGCCAGCGGCGGCGCTTCAAGCGTCGGGAC	GTTTTAGAGCTAGAAATAGCAAGTTAAAATAAGGCTAGTCCGTTATCAACTTGAAAAAGTGGCACCGAGTCGGTGC	AGCGGCGGCGCTTCAAGCGT	...(((((.(((...(((.((((((((.((((....))))...))))))))..)))))))))))....((((....)))).((((((...))))))	-26.8	-4.4
Guo2018-MG1655	GTCAGACACGTCGCCAATCC	E. coli	MG1655	MG1655	1964206	1964229	Cas9	23.6685	Endogenous	TCTCGTCAGACACGTCGCCAATCCTGGAAA	GTTTTAGAGCTAGAAATAGCAAGTTAAAATAAGGCTAGTCCGTTATCAACTTGAAAAAGTGGCACCGAGTCGGTGC	GTCAGACACGTCGCCAATCC	....(((.....(((.....(((((((.((((....))))...)))))))..)))..)))........((((....)))).((((((...))))))	-18.9	0
Guo2018-MG1655	CTTAATACTCTTTCCAGGAT	E. coli	MG1655	MG1655	1964219	1964242	Cas9	32.6891	Endogenous	CACGCTTAATACTCTTTCCAGGATTGGCGA	GTTTTAGAGCTAGAAATAGCAAGTTAAAATAAGGCTAGTCCGTTATCAACTTGAAAAAGTGGCACCGAGTCGGTGC	CTTAATACTCTTTCCAGGAT	................(((((((((((.((((....))))...))))))).......)))).......((((....)))).((((((...))))))	-18	0
Guo2018-MG1655	GCAGCATGCCTTTCGGCGGT	E. coli	MG1655	MG1655	1975696	1975719	Cas9	30.7544	Endogenous	AATGGCAGCATGCCTTTCGGCGGTGGGCTT	GTTTTAGAGCTAGAAATAGCAAGTTAAAATAAGGCTAGTCCGTTATCAACTTGAAAAAGTGGCACCGAGTCGGTGC	GCAGCATGCCTTTCGGCGGT	..((((((((....))).))))).....((((....))))(((((...((((.(......).)))).))))).........((((((...))))))	-21.4	-4.5
Guo2018-MG1655	AGCATGAACGTTTTGTTCCC	E. coli	MG1655	MG1655	1975649	1975672	Cas9	17.0233	Endogenous	TCGAAGCATGAACGTTTTGTTCCCAGGTCA	GTTTTAGAGCTAGAAATAGCAAGTTAAAATAAGGCTAGTCCGTTATCAACTTGAAAAAGTGGCACCGAGTCGGTGC	AGCATGAACGTTTTGTTCCC	......((((..(((.((..(((((((.((((....))))...)))))))..)).)))..))))....((((....)))).((((((...))))))	-18.3	-2.1
Guo2018-MG1655	ATCGACGCCATTACACAAAC	E. coli	MG1655	MG1655	1975589	1975612	Cas9	18.5166	Endogenous	CCGCATCGACGCCATTACACAAACCGGTTT	GTTTTAGAGCTAGAAATAGCAAGTTAAAATAAGGCTAGTCCGTTATCAACTTGAAAAAGTGGCACCGAGTCGGTGC	ATCGACGCCATTACACAAAC	...((((((.((........(((((((.((((....))))...))))))))))))..)))........((((....)))).((((((...))))))	-18.2	0
Guo2018-MG1655	CTGTTCAAGGTATAAACGGT	E. coli	MG1655	MG1655	1975553	1975576	Cas9	32.7605	Endogenous	GGCACTGTTCAAGGTATAAACGGTAGGCTT	GTTTTAGAGCTAGAAATAGCAAGTTAAAATAAGGCTAGTCCGTTATCAACTTGAAAAAGTGGCACCGAGTCGGTGC	CTGTTCAAGGTATAAACGGT	...((((((.....(((((((((((((.((((....))))...))))))))........))))).....))))))......((((((...))))))	-24.5	-1
Guo2018-MG1655	AACAAACCGCACCAATGTCC	E. coli	MG1655	MG1655	1975487	1975510	Cas9	34.1212	Endogenous	TTTCAACAAACCGCACCAATGTCCAGGCAC	GTTTTAGAGCTAGAAATAGCAAGTTAAAATAAGGCTAGTCCGTTATCAACTTGAAAAAGTGGCACCGAGTCGGTGC	AACAAACCGCACCAATGTCC	.......((.((....(((.(((((((.((((....))))...)))))))..)))..)).))......((((....)))).((((((...))))))	-17.9	0
Guo2018-MG1655	AGGCAAAGCTGCCAACAGGC	E. coli	MG1655	MG1655	1975399	1975422	Cas9	5.60544	Endogenous	CTGCAGGCAAAGCTGCCAACAGGCTGGTGA	GTTTTAGAGCTAGAAATAGCAAGTTAAAATAAGGCTAGTCCGTTATCAACTTGAAAAAGTGGCACCGAGTCGGTGC	AGGCAAAGCTGCCAACAGGC	.((((....))))....((((((((((.((((....))))...)))))))...)))............((((....)))).((((((...))))))	-22.6	-5.2
Guo2018-MG1655	TGGCGGTTGACATAAGCTGC	E. coli	MG1655	MG1655	1975379	1975402	Cas9	32.2022	Endogenous	GGGATGGCGGTTGACATAAGCTGCAGGCAA	GTTTTAGAGCTAGAAATAGCAAGTTAAAATAAGGCTAGTCCGTTATCAACTTGAAAAAGTGGCACCGAGTCGGTGC	TGGCGGTTGACATAAGCTGC	((((((...((...((((..(((((((.((((....))))...)))))))..)))).))))))))...((((....)))).((((((...))))))	-26.6	-6.1
Guo2018-MG1655	TTTACGTCTTTTTACTGCCC	E. coli	MG1655	MG1655	1975355	1975378	Cas9	28.8015	Endogenous	AAAGTTTACGTCTTTTTACTGCCCGGGATG	GTTTTAGAGCTAGAAATAGCAAGTTAAAATAAGGCTAGTCCGTTATCAACTTGAAAAAGTGGCACCGAGTCGGTGC	TTTACGTCTTTTTACTGCCC	.............((((((.(((((((.((((....))))...)))))))..))).))).........((((....)))).((((((...))))))	-21.4	0
Guo2018-MG1655	AGTTGTGGGATAATATCGGC	E. coli	MG1655	MG1655	1975320	1975343	Cas9	21.8491	Endogenous	CAGCAGTTGTGGGATAATATCGGCAGGATT	GTTTTAGAGCTAGAAATAGCAAGTTAAAATAAGGCTAGTCCGTTATCAACTTGAAAAAGTGGCACCGAGTCGGTGC	AGTTGTGGGATAATATCGGC	........((((((((.((((((((((.((((....))))...)))))))...))).))..)))))).((((....)))).((((((...))))))	-21.1	0
Guo2018-MG1655	CTCTGTTCATCCAGCAGTTG	E. coli	MG1655	MG1655	1975305	1975328	Cas9	14.9327	Endogenous	TACTCTCTGTTCATCCAGCAGTTGTGGGAT	GTTTTAGAGCTAGAAATAGCAAGTTAAAATAAGGCTAGTCCGTTATCAACTTGAAAAAGTGGCACCGAGTCGGTGC	CTCTGTTCATCCAGCAGTTG	.(((((((..(((.....))).....)))).))).....((((((...((((.(......).)))).))))))........((((((...))))))	-19.5	-2.4
Guo2018-MG1655	ATAAATGTGTTTCAGCAACT	E. coli	MG1655	MG1655	1976188	1976211	Cas9	37.2909	Endogenous	TGTCATAAATGTGTTTCAGCAACTCGGAGG	GTTTTAGAGCTAGAAATAGCAAGTTAAAATAAGGCTAGTCCGTTATCAACTTGAAAAAGTGGCACCGAGTCGGTGC	ATAAATGTGTTTCAGCAACT	...((((.(....(((...((((((((.((((....))))...))))))))..)))...)))))....((((....)))).((((((...))))))	-19.7	-0.4
Guo2018-MG1655	TCTGCCAGCTTAACCATTTG	E. coli	MG1655	MG1655	1976045	1976068	Cas9	25.6326	Endogenous	GGTTTCTGCCAGCTTAACCATTTGCGGAAG	GTTTTAGAGCTAGAAATAGCAAGTTAAAATAAGGCTAGTCCGTTATCAACTTGAAAAAGTGGCACCGAGTCGGTGC	TCTGCCAGCTTAACCATTTG	(((...(((((((((....))))...)))))))).....((((((...((((.(......).)))).))))))........((((((...))))))	-21.4	0
Guo2018-MG1655	GAAGTGACAAACCAGTTGAT	E. coli	MG1655	MG1655	1976020	1976043	Cas9	31.3811	Endogenous	AACGGAAGTGACAAACCAGTTGATTGGTTT	GTTTTAGAGCTAGAAATAGCAAGTTAAAATAAGGCTAGTCCGTTATCAACTTGAAAAAGTGGCACCGAGTCGGTGC	GAAGTGACAAACCAGTTGAT	...(((((..((.((((..((((((((.((((....))))...)))))))).)))).))..)))))..((((....)))).((((((...))))))	-23.8	-0.5
Guo2018-MG1655	TCGTCTGGTGGCTGTCAAAA	E. coli	MG1655	MG1655	1975998	1976021	Cas9	31.4168	Endogenous	GTAATCGTCTGGTGGCTGTCAAAACGGAAG	GTTTTAGAGCTAGAAATAGCAAGTTAAAATAAGGCTAGTCCGTTATCAACTTGAAAAAGTGGCACCGAGTCGGTGC	TCGTCTGGTGGCTGTCAAAA	.....(((((((.(.(...(((((((..((((....)))).........))))))).).).)))))))((((....)))).((((((...))))))	-21.3	-1.9
Guo2018-MG1655	TTTGCTGGAGATCGTCAACG	E. coli	MG1655	MG1655	1975953	1975976	Cas9	16.6722	Endogenous	TGAATTTGCTGGAGATCGTCAACGCGGGAA	GTTTTAGAGCTAGAAATAGCAAGTTAAAATAAGGCTAGTCCGTTATCAACTTGAAAAAGTGGCACCGAGTCGGTGC	TTTGCTGGAGATCGTCAACG	...(((.(((((((....)))))))..))).........((((((...((((.(......).)))).))))))........((((((...))))))	-21.9	0
Guo2018-MG1655	GCGTGTTGAGAGCATGATGC	E. coli	MG1655	MG1655	1975924	1975947	Cas9	34.4845	Endogenous	GCAAGCGTGTTGAGAGCATGATGCCGGTAT	GTTTTAGAGCTAGAAATAGCAAGTTAAAATAAGGCTAGTCCGTTATCAACTTGAAAAAGTGGCACCGAGTCGGTGC	GCGTGTTGAGAGCATGATGC	.((.(((((.(((..((((((((((((.((((....))))...)))))))...))..))).))).))))).))........((((((...))))))	-21.7	-3.4
Guo2018-MG1655	TTCTTGCGCAGCGCTTCTTC	E. coli	MG1655	MG1655	1975880	1975903	Cas9	30.9297	Endogenous	CCTTTTCTTGCGCAGCGCTTCTTCAGGCTG	GTTTTAGAGCTAGAAATAGCAAGTTAAAATAAGGCTAGTCCGTTATCAACTTGAAAAAGTGGCACCGAGTCGGTGC	TTCTTGCGCAGCGCTTCTTC	.....(.(((((.(((....(((((((.((((....))))...))))))))))))).)).).......((((....)))).((((((...))))))	-19.6	-1.6
Guo2018-MG1655	TATGCCGAGACGAAACATAG	E. coli	MG1655	MG1655	1976107	1976130	Cas9	27.845	Endogenous	CATTTATGCCGAGACGAAACATAGCGGACG	GTTTTAGAGCTAGAAATAGCAAGTTAAAATAAGGCTAGTCCGTTATCAACTTGAAAAAGTGGCACCGAGTCGGTGC	TATGCCGAGACGAAACATAG	.....((.(((.........(((((((.((((....))))...))))))).......)))))......((((....)))).((((((...))))))	-19.5	0
Guo2018-MG1655	TAAAGTTGGTTATTCTGGGT	E. coli	MG1655	MG1655	1976225	1976248	Cas9	24.676	Endogenous	AAAATAAAGTTGGTTATTCTGGGTGGGAAT	GTTTTAGAGCTAGAAATAGCAAGTTAAAATAAGGCTAGTCCGTTATCAACTTGAAAAAGTGGCACCGAGTCGGTGC	TAAAGTTGGTTATTCTGGGT	..((((((((....((((.((((((((.((((....))))...))))))))...))))......)))))))).........((((((...))))))	-25.1	0
Guo2018-MG1655	AAGCGAACCCGCAGTCCTGA	E. coli	MG1655	MG1655	1960775	1960798	Cas9	34.6501	Endogenous	ACACAAGCGAACCCGCAGTCCTGAAGGTGT	GTTTTAGAGCTAGAAATAGCAAGTTAAAATAAGGCTAGTCCGTTATCAACTTGAAAAAGTGGCACCGAGTCGGTGC	AAGCGAACCCGCAGTCCTGA	..(((....)))((.(((..(((((((.((((....))))...))))))).)))))............((((....)))).((((((...))))))	-23.1	-3.2
Guo2018-MG1655	TATACCGGAAAAGGCCACGG	E. coli	MG1655	MG1655	1960708	1960731	Cas9	10.0545	Endogenous	CCGCTATACCGGAAAAGGCCACGGTGGTTC	GTTTTAGAGCTAGAAATAGCAAGTTAAAATAAGGCTAGTCCGTTATCAACTTGAAAAAGTGGCACCGAGTCGGTGC	TATACCGGAAAAGGCCACGG	.(((.((((...((((....(((((((.((((....))))...)))))))..))))..)))).)))..((((....)))).((((((...))))))	-26.1	-2.2
Guo2018-MG1655	CGCTATACCGGAAAAGGCCA	E. coli	MG1655	MG1655	1960705	1960728	Cas9	11.6194	Endogenous	CTGCCGCTATACCGGAAAAGGCCACGGTGG	GTTTTAGAGCTAGAAATAGCAAGTTAAAATAAGGCTAGTCCGTTATCAACTTGAAAAAGTGGCACCGAGTCGGTGC	CGCTATACCGGAAAAGGCCA	....(((.((((...((((.(((((((.((((....))))...)))))))..))))..)))).)))..((((....)))).((((((...))))))	-26.2	-1.3
Guo2018-MG1655	CGGTTCTGCTGCCGCTATAC	E. coli	MG1655	MG1655	1960693	1960716	Cas9	33.6595	Endogenous	GCAACGGTTCTGCTGCCGCTATACCGGAAA	GTTTTAGAGCTAGAAATAGCAAGTTAAAATAAGGCTAGTCCGTTATCAACTTGAAAAAGTGGCACCGAGTCGGTGC	CGGTTCTGCTGCCGCTATAC	(((....((((((.......(((((((.((((....))))...)))))))..))).))))))......((((....)))).((((((...))))))	-21.8	-4.1
Guo2018-MG1655	ACTTCCCAGATAAATCGCAA	E. coli	MG1655	MG1655	1960673	1960696	Cas9	25.9661	Endogenous	TGGCACTTCCCAGATAAATCGCAACGGTTC	GTTTTAGAGCTAGAAATAGCAAGTTAAAATAAGGCTAGTCCGTTATCAACTTGAAAAAGTGGCACCGAGTCGGTGC	ACTTCCCAGATAAATCGCAA	........(((((...((.(((((((..((((....)))).........))))))).))...))))).((((....)))).((((((...))))))	-20.6	0
Guo2018-MG1655	GGAATTAACCGCCCACCGCC	E. coli	MG1655	MG1655	1960649	1960672	Cas9	6.82837	Endogenous	CGGTGGAATTAACCGCCCACCGCCTGGCAC	GTTTTAGAGCTAGAAATAGCAAGTTAAAATAAGGCTAGTCCGTTATCAACTTGAAAAAGTGGCACCGAGTCGGTGC	GGAATTAACCGCCCACCGCC	((......)).......((((((((((.((((....))))...)))))))..))).............((((....)))).((((((...))))))	-20.6	-0.7
Guo2018-MG1655	TTACGTTGTACCTTTAGCGG	E. coli	MG1655	MG1655	1960628	1960651	Cas9	15.8052	Endogenous	TTCATTACGTTGTACCTTTAGCGGTGGAAT	GTTTTAGAGCTAGAAATAGCAAGTTAAAATAAGGCTAGTCCGTTATCAACTTGAAAAAGTGGCACCGAGTCGGTGC	TTACGTTGTACCTTTAGCGG	....((((.((..(((((..(((((((.((((....))))...)))))))...)))))...))...))))...........((((((...))))))	-21.5	-3.7
Guo2018-MG1655	TCATTACGTTGTACCTTTAG	E. coli	MG1655	MG1655	1960625	1960648	Cas9	25.2687	Endogenous	CACTTCATTACGTTGTACCTTTAGCGGTGG	GTTTTAGAGCTAGAAATAGCAAGTTAAAATAAGGCTAGTCCGTTATCAACTTGAAAAAGTGGCACCGAGTCGGTGC	TCATTACGTTGTACCTTTAG	.....(((...((((((...(((((((.((((....))))...))))))))))).))...))).....((((....)))).((((((...))))))	-19.8	0
Guo2018-MG1655	CTGCCACATCCCCTCCCCGG	E. coli	MG1655	MG1655	1960927	1960950	Cas9	0.68638	Endogenous	TTGCCTGCCACATCCCCTCCCCGGCGGCTT	GTTTTAGAGCTAGAAATAGCAAGTTAAAATAAGGCTAGTCCGTTATCAACTTGAAAAAGTGGCACCGAGTCGGTGC	CTGCCACATCCCCTCCCCGG	..(((((...(((.....))).......((((....))))(((((...((((.(......).)))).)))))......)))))((((...))))..	-21	0
Guo2018-MG1655	CGCATGACGGCGACAATTGG	E. coli	MG1655	MG1655	1961002	1961025	Cas9	18.8357	Endogenous	TATCCGCATGACGGCGACAATTGGCGGCAA	GTTTTAGAGCTAGAAATAGCAAGTTAAAATAAGGCTAGTCCGTTATCAACTTGAAAAAGTGGCACCGAGTCGGTGC	CGCATGACGGCGACAATTGG	...((((((((.........(((((((.((((....))))...))))))).......).)))))))..((((....)))).((((((...))))))	-23	-2.9
Guo2018-MG1655	ATCGTCAAGTTCCACGCTCG	E. coli	MG1655	MG1655	1999684	1999707	Cas9	17.8662	Endogenous	GCAGATCGTCAAGTTCCACGCTCGCGGGCA	GTTTTAGAGCTAGAAATAGCAAGTTAAAATAAGGCTAGTCCGTTATCAACTTGAAAAAGTGGCACCGAGTCGGTGC	ATCGTCAAGTTCCACGCTCG	....(((((((..(((..((((((((..((((....)))).........))))))).)..)))....))))))).......((((((...))))))	-21.3	0
Guo2018-MG1655	TAGGGCGTCATAGCGTTCGA	E. coli	MG1655	MG1655	1999627	1999650	Cas9	39.1414	Endogenous	CTTGTAGGGCGTCATAGCGTTCGACGGCAT	GTTTTAGAGCTAGAAATAGCAAGTTAAAATAAGGCTAGTCCGTTATCAACTTGAAAAAGTGGCACCGAGTCGGTGC	TAGGGCGTCATAGCGTTCGA	..((((....((((.((...(((((((.((((....))))...))))))))).)))))))).......((((....)))).((((((...))))))	-24.6	-5.4
Guo2018-MG1655	TGTAAATGCCGTTCCTTGTA	E. coli	MG1655	MG1655	1999609	1999632	Cas9	27.9821	Endogenous	AAGTTGTAAATGCCGTTCCTTGTAGGGCGT	GTTTTAGAGCTAGAAATAGCAAGTTAAAATAAGGCTAGTCCGTTATCAACTTGAAAAAGTGGCACCGAGTCGGTGC	TGTAAATGCCGTTCCTTGTA	((..((((.....((((((...(((((.((((....))))...)))))))))))......))))..))((((....)))).((((((...))))))	-18.5	0
Guo2018-MG1655	GTTCATCCAGCATAGCGCCA	E. coli	MG1655	MG1655	1999566	1999589	Cas9	25.8954	Endogenous	CGAAGTTCATCCAGCATAGCGCCACGGATA	GTTTTAGAGCTAGAAATAGCAAGTTAAAATAAGGCTAGTCCGTTATCAACTTGAAAAAGTGGCACCGAGTCGGTGC	GTTCATCCAGCATAGCGCCA	.........((.((((.(..(((((((.((((....))))...)))))))..))))))).........((((....)))).((((((...))))))	-20.8	-0.2
Guo2018-MG1655	TTCCGCTACCTCAGTTTCCG	E. coli	MG1655	MG1655	1999447	1999470	Cas9	24.1515	Endogenous	AACGTTCCGCTACCTCAGTTTCCGTGGCGT	GTTTTAGAGCTAGAAATAGCAAGTTAAAATAAGGCTAGTCCGTTATCAACTTGAAAAAGTGGCACCGAGTCGGTGC	TTCCGCTACCTCAGTTTCCG	..(((((......(((((.((((....)))).)))))..((((((...((((.(......).)))).))))))....)))))(((((...))))).	-19.9	0
Guo2018-MG1655	GAGCAACATTTGGCGATAAT	E. coli	MG1655	MG1655	1999405	1999428	Cas9	30.2823	Endogenous	TGTCGAGCAACATTTGGCGATAATCGGCAA	GTTTTAGAGCTAGAAATAGCAAGTTAAAATAAGGCTAGTCCGTTATCAACTTGAAAAAGTGGCACCGAGTCGGTGC	GAGCAACATTTGGCGATAAT	((..(((..(((((.....((((((((.((((....))))...))))))))..)))))...))).)).((((....)))).((((((...))))))	-21.2	-0.7
Guo2018-MG1655	TATTGGTGTCGAGCAACATT	E. coli	MG1655	MG1655	1999395	1999418	Cas9	32.1411	Endogenous	CTGTTATTGGTGTCGAGCAACATTTGGCGA	GTTTTAGAGCTAGAAATAGCAAGTTAAAATAAGGCTAGTCCGTTATCAACTTGAAAAAGTGGCACCGAGTCGGTGC	TATTGGTGTCGAGCAACATT	...(((((.((.((....(((((((((.((((....))))...))))))))).....)).)).)))))((((....)))).((((((...))))))	-23	-0.7
Guo2018-MG1655	ACTCATCGTAGGAGAAGAGC	E. coli	MG1655	MG1655	1999368	1999391	Cas9	39.9508	Endogenous	CGCCACTCATCGTAGGAGAAGAGCTGGCTG	GTTTTAGAGCTAGAAATAGCAAGTTAAAATAAGGCTAGTCCGTTATCAACTTGAAAAAGTGGCACCGAGTCGGTGC	ACTCATCGTAGGAGAAGAGC	..........(((....((((((((((.((((....))))...)))))))...)))..))).......((((....)))).((((((...))))))	-21.2	-3.7
Guo2018-MG1655	CTCTTCGCGCCACTCATCGT	E. coli	MG1655	MG1655	1999357	1999380	Cas9	21.5308	Endogenous	CGTGCTCTTCGCGCCACTCATCGTAGGAGA	GTTTTAGAGCTAGAAATAGCAAGTTAAAATAAGGCTAGTCCGTTATCAACTTGAAAAAGTGGCACCGAGTCGGTGC	CTCTTCGCGCCACTCATCGT	......(((((((((....((((((((.((((....))))...))))))))..((((.(...(((......)))...).))))...)))).)))))	-21.6	0
Guo2018-MG1655	TGTCCAGTAGTTGTTGTAGC	E. coli	MG1655	MG1655	1999287	1999310	Cas9	33.3146	Endogenous	TTACTGTCCAGTAGTTGTTGTAGCGGGTTT	GTTTTAGAGCTAGAAATAGCAAGTTAAAATAAGGCTAGTCCGTTATCAACTTGAAAAAGTGGCACCGAGTCGGTGC	TGTCCAGTAGTTGTTGTAGC	.........((((((.((((........))))..))))))(((((...((((.(......).)))).))))).........((((((...))))))	-19.6	0
Guo2018-MG1655	CGATGGCTTCCATCACCCGC	E. coli	MG1655	MG1655	1999254	1999277	Cas9	27.626	Endogenous	GTTTCGATGGCTTCCATCACCCGCTGGCGC	GTTTTAGAGCTAGAAATAGCAAGTTAAAATAAGGCTAGTCCGTTATCAACTTGAAAAAGTGGCACCGAGTCGGTGC	CGATGGCTTCCATCACCCGC	.(((((...)))))..((..(((((((.((((....))))...)))))))..))..............((((....)))).((((((...))))))	-23.1	-5
Guo2018-MG1655	AATACCAGTTTTTCGCGCTC	E. coli	MG1655	MG1655	1999223	1999246	Cas9	34.1243	Endogenous	GGTTAATACCAGTTTTTCGCGCTCCGGCAA	GTTTTAGAGCTAGAAATAGCAAGTTAAAATAAGGCTAGTCCGTTATCAACTTGAAAAAGTGGCACCGAGTCGGTGC	AATACCAGTTTTTCGCGCTC	....(((.((((((..((((......))))..........(((((...((((.(......).)))).))))))))))).)))(((((...))))).	-22.7	0
Guo2018-MG1655	CAGCTCTTCCTGGTAATAGA	E. coli	MG1655	MG1655	1999198	1999221	Cas9	35.606	Endogenous	GATTCAGCTCTTCCTGGTAATAGAGGGTTA	GTTTTAGAGCTAGAAATAGCAAGTTAAAATAAGGCTAGTCCGTTATCAACTTGAAAAAGTGGCACCGAGTCGGTGC	CAGCTCTTCCTGGTAATAGA	.((((((..((........))....))))))........((((((...((((.(......).)))).))))))........((((((...))))))	-21	-0.8
Guo2018-MG1655	TCGCGGGCAGTCGAACCTGC	E. coli	MG1655	MG1655	1999701	1999724	Cas9	39.4576	Endogenous	ACGCTCGCGGGCAGTCGAACCTGCAGGCGC	GTTTTAGAGCTAGAAATAGCAAGTTAAAATAAGGCTAGTCCGTTATCAACTTGAAAAAGTGGCACCGAGTCGGTGC	TCGCGGGCAGTCGAACCTGC	..((((((((((........(((((((.((((....))))...)))))))..)))).)))))).....((((....)))).((((((...))))))	-26.6	-6.1
Guo2018-MG1655	GGTTGGTAGTGGTGTTGTTC	E. coli	MG1655	MG1655	2000285	2000308	Cas9	22.2798	Endogenous	GACAGGTTGGTAGTGGTGTTGTTCAGGTTG	GTTTTAGAGCTAGAAATAGCAAGTTAAAATAAGGCTAGTCCGTTATCAACTTGAAAAAGTGGCACCGAGTCGGTGC	GGTTGGTAGTGGTGTTGTTC	((((((((((((....(((.(((((((.((((....))))...)))))))..)))....))))))))))))..........((((((...))))))	-26.7	0
Guo2018-MG1655	AGTGATCAGCGAGAGGCTGT	E. coli	MG1655	MG1655	2001588	2001611	Cas9	27.3604	Endogenous	TTTGAGTGATCAGCGAGAGGCTGTTGGTAT	GTTTTAGAGCTAGAAATAGCAAGTTAAAATAAGGCTAGTCCGTTATCAACTTGAAAAAGTGGCACCGAGTCGGTGC	AGTGATCAGCGAGAGGCTGT	..((((.((((.((((((.((((((((.((((....))))...)))))))).))))..))))))))))((((....)))).((((((...))))))	-28.8	-5
Guo2018-MG1655	TTCGGACAGCGCGCCTTCGG	E. coli	MG1655	MG1655	2001378	2001401	Cas9	24.7383	Endogenous	TGATTTCGGACAGCGCGCCTTCGGTGGTCT	GTTTTAGAGCTAGAAATAGCAAGTTAAAATAAGGCTAGTCCGTTATCAACTTGAAAAAGTGGCACCGAGTCGGTGC	TTCGGACAGCGCGCCTTCGG	..(((((.....(((((...(((((((.((((....))))...))))))))))))..)))))......((((....)))).((((((...))))))	-27.7	-0.5
Guo2018-MG1655	ATCAGACTCAGAGTTAGTAC	E. coli	MG1655	MG1655	2001306	2001329	Cas9	34.4307	Endogenous	ACAGATCAGACTCAGAGTTAGTACCGGTAG	GTTTTAGAGCTAGAAATAGCAAGTTAAAATAAGGCTAGTCCGTTATCAACTTGAAAAAGTGGCACCGAGTCGGTGC	ATCAGACTCAGAGTTAGTAC	....(((...((.(((((..(((((((.((((....))))...)))))))...))))))).)))....((((....)))).((((((...))))))	-19.8	-0.2
Guo2018-MG1655	GTAGCACCAAAAGCAGTTAC	E. coli	MG1655	MG1655	2001052	2001075	Cas9	27.8418	Endogenous	GGTGGTAGCACCAAAAGCAGTTACTGGAGC	GTTTTAGAGCTAGAAATAGCAAGTTAAAATAAGGCTAGTCCGTTATCAACTTGAAAAAGTGGCACCGAGTCGGTGC	GTAGCACCAAAAGCAGTTAC	...(((((....((((((..(((((((.((((....))))...)))))))..)))).)).........((((....))))(((.....))))))))	-19.1	-1.6
Guo2018-MG1655	AGTGGCTGCTTCCGTAGAAA	E. coli	MG1655	MG1655	2000997	2001020	Cas9	29.849	Endogenous	TATCAGTGGCTGCTTCCGTAGAAAGGGTAA	GTTTTAGAGCTAGAAATAGCAAGTTAAAATAAGGCTAGTCCGTTATCAACTTGAAAAAGTGGCACCGAGTCGGTGC	AGTGGCTGCTTCCGTAGAAA	.(.((((((((.........(((((((.((((....))))...))))))).)))).))))).......((((....)))).((((((...))))))	-19.6	-2.7
Guo2018-MG1655	CTTCCCATCGTTATCACCAC	E. coli	MG1655	MG1655	2000898	2000921	Cas9	29.2542	Endogenous	AATACTTCCCATCGTTATCACCACCGGTGA	GTTTTAGAGCTAGAAATAGCAAGTTAAAATAAGGCTAGTCCGTTATCAACTTGAAAAAGTGGCACCGAGTCGGTGC	CTTCCCATCGTTATCACCAC	................((..(((((((.((((....))))...)))))))..))..............((((....)))).((((((...))))))	-17.5	0
Guo2018-MG1655	ATCTTTAAGCGCATATGTAT	E. coli	MG1655	MG1655	2000664	2000687	Cas9	29.7308	Endogenous	TTGTATCTTTAAGCGCATATGTATCGGTAT	GTTTTAGAGCTAGAAATAGCAAGTTAAAATAAGGCTAGTCCGTTATCAACTTGAAAAAGTGGCACCGAGTCGGTGC	ATCTTTAAGCGCATATGTAT	.......((((.((..((.((((((((.((((....))))...))))))))..))..)).))))....((((....)))).((((((...))))))	-20.8	0
Guo2018-MG1655	CTGCTGCGTTAAGTAGCTGC	E. coli	MG1655	MG1655	2003252	2003275	Cas9	33.2686	Endogenous	CGAACTGCTGCGTTAAGTAGCTGCTGGTGC	GTTTTAGAGCTAGAAATAGCAAGTTAAAATAAGGCTAGTCCGTTATCAACTTGAAAAAGTGGCACCGAGTCGGTGC	CTGCTGCGTTAAGTAGCTGC	.....(((...(.(((((..(((((((.((((....))))...)))))))..))))).).))).....((((....)))).((((((...))))))	-25.2	-6.8
Guo2018-MG1655	GGCTTTAGACAATGCAGTAT	E. coli	MG1655	MG1655	2002073	2002096	Cas9	26.4036	Endogenous	GATCGGCTTTAGACAATGCAGTATTGGCGG	GTTTTAGAGCTAGAAATAGCAAGTTAAAATAAGGCTAGTCCGTTATCAACTTGAAAAAGTGGCACCGAGTCGGTGC	GGCTTTAGACAATGCAGTAT	(((((((((((........)).)))))))))........((((((...((((.(......).)))).))))))........((((((...))))))	-22	-0.4
Guo2018-MG1655	GATGGTGTATTTCCCGGCGA	E. coli	MG1655	MG1655	2002163	2002186	Cas9	28.5436	Endogenous	CGCTGATGGTGTATTTCCCGGCGATGGCGT	GTTTTAGAGCTAGAAATAGCAAGTTAAAATAAGGCTAGTCCGTTATCAACTTGAAAAAGTGGCACCGAGTCGGTGC	GATGGTGTATTTCCCGGCGA	(((((((.(((..((.....(((((((.((((....))))...)))))))..))..))).))))))).((((....)))).((((((...))))))	-21.4	-0.4
Guo2018-MG1655	TGTCATCGCATTATCAAGGC	E. coli	MG1655	MG1655	2002448	2002471	Cas9	29.0041	Endogenous	AGAGTGTCATCGCATTATCAAGGCCGGTGT	GTTTTAGAGCTAGAAATAGCAAGTTAAAATAAGGCTAGTCCGTTATCAACTTGAAAAAGTGGCACCGAGTCGGTGC	TGTCATCGCATTATCAAGGC	......(((.((.(((((..(((((((.((((....))))...)))))))..((.....))........))))).)).)))((((((...))))))	-18.9	0
Guo2018-MG1655	TGACTGTCAGCTGCGCATTC	E. coli	MG1655	MG1655	2002560	2002583	Cas9	11.2492	Endogenous	TTGTTGACTGTCAGCTGCGCATTCTGGGCG	GTTTTAGAGCTAGAAATAGCAAGTTAAAATAAGGCTAGTCCGTTATCAACTTGAAAAAGTGGCACCGAGTCGGTGC	TGACTGTCAGCTGCGCATTC	(((......((((.((....(((((((.((((....))))...)))))))...))))))......)))((((....)))).((((((...))))))	-20.5	0
Guo2018-MG1655	GGTGACATCGTTCAGGTTCA	E. coli	MG1655	MG1655	2002640	2002663	Cas9	26.2826	Endogenous	CCGTGGTGACATCGTTCAGGTTCAGGGTGA	GTTTTAGAGCTAGAAATAGCAAGTTAAAATAAGGCTAGTCCGTTATCAACTTGAAAAAGTGGCACCGAGTCGGTGC	GGTGACATCGTTCAGGTTCA	((((((...(....((((..(((((((.((((....))))...)))))))..))))...).)))))).((((....)))).((((((...))))))	-21.8	-0.8
Guo2018-MG1655	GCTATCAGCTCCCGCATCTA	E. coli	MG1655	MG1655	2002784	2002807	Cas9	20.8644	Endogenous	TCTGGCTATCAGCTCCCGCATCTACGGCGG	GTTTTAGAGCTAGAAATAGCAAGTTAAAATAAGGCTAGTCCGTTATCAACTTGAAAAAGTGGCACCGAGTCGGTGC	GCTATCAGCTCCCGCATCTA	(((...)))..((((.(((((((....))))))).....((((((...((((.(......).)))).)))))).....))))(((((...))))).	-21	-0.8
Guo2018-MG1655	GACGATTGCTGATTTGAAAT	E. coli	MG1655	MG1655	2001988	2002011	Cas9	33.8449	Endogenous	AAACGACGATTGCTGATTTGAAATGGGGGT	GTTTTAGAGCTAGAAATAGCAAGTTAAAATAAGGCTAGTCCGTTATCAACTTGAAAAAGTGGCACCGAGTCGGTGC	GACGATTGCTGATTTGAAAT	...(((.((.((((.(...((((((((.((((....))))...))))))))...).)))).)).))).((((....)))).((((((...))))))	-22.5	0
Guo2018-MG1655	TTTATAGCTGGAAGAACTGA	E. coli	MG1655	MG1655	2002889	2002912	Cas9	29.5911	Endogenous	ACGTTTTATAGCTGGAAGAACTGACGGTAT	GTTTTAGAGCTAGAAATAGCAAGTTAAAATAAGGCTAGTCCGTTATCAACTTGAAAAAGTGGCACCGAGTCGGTGC	TTTATAGCTGGAAGAACTGA	...(((((.(((....((..(((((((.((((....))))...)))))))..))....))))))))..((((....)))).((((((...))))))	-23.7	0
Guo2018-MG1655	AAAGATAAAAGGAAATCGCA	E. coli	MG1655	MG1655	2001876	2001899	Cas9	32.4038	Endogenous	GTCGAAAGATAAAAGGAAATCGCATGGCAA	GTTTTAGAGCTAGAAATAGCAAGTTAAAATAAGGCTAGTCCGTTATCAACTTGAAAAAGTGGCACCGAGTCGGTGC	AAAGATAAAAGGAAATCGCA	...(((((..(((....((.(((((((.((((....))))...)))))))...))...))).))))).((((....)))).((((((...))))))	-23.9	0
Guo2018-MG1655	TCATTCCGCTGTGTGCTACG	E. coli	MG1655	MG1655	2012290	2012313	Cas9	16.7805	Endogenous	GGTTTCATTCCGCTGTGTGCTACGCGGCCC	GTTTTAGAGCTAGAAATAGCAAGTTAAAATAAGGCTAGTCCGTTATCAACTTGAAAAAGTGGCACCGAGTCGGTGC	TCATTCCGCTGTGTGCTACG	.....(((((..(((((((..(((((..((((....)))).((((...((((.(......).)))).)))))))))..)))))))..)).)))...	-23.7	-1.2
Guo2018-MG1655	CTTTCGTCACTGCTATTGAA	E. coli	MG1655	MG1655	2012533	2012556	Cas9	27.6605	Endogenous	GCCGCTTTCGTCACTGCTATTGAACGGCGA	GTTTTAGAGCTAGAAATAGCAAGTTAAAATAAGGCTAGTCCGTTATCAACTTGAAAAAGTGGCACCGAGTCGGTGC	CTTTCGTCACTGCTATTGAA	.......((((((((((..((((....))))...))))))(((((...((((.(......).)))).))))).....))))((((((...))))))	-19.8	0
Guo2018-MG1655	CCACTCAAGAGATTTTGTCT	E. coli	MG1655	MG1655	2011268	2011291	Cas9	34.6205	Endogenous	TAAGCCACTCAAGAGATTTTGTCTGGGCTG	GTTTTAGAGCTAGAAATAGCAAGTTAAAATAAGGCTAGTCCGTTATCAACTTGAAAAAGTGGCACCGAGTCGGTGC	CCACTCAAGAGATTTTGTCT	.((((((((.((((..(((((((((((.((((....))))...))))))).)))).)))).........)))))....)))((((((...))))))	-22.6	0
Guo2018-MG1655	GCCACTCAAGAGATTTTGTC	E. coli	MG1655	MG1655	2011269	2011292	Cas9	26.4386	Endogenous	TTAAGCCACTCAAGAGATTTTGTCTGGGCT	GTTTTAGAGCTAGAAATAGCAAGTTAAAATAAGGCTAGTCCGTTATCAACTTGAAAAAGTGGCACCGAGTCGGTGC	GCCACTCAAGAGATTTTGTC	((((((((((.((((..((((((((((.((((....))))...)))))))..))).)))).........)))))....)))))((((...))))..	-21.7	0
Guo2018-MG1655	GCGCCCGCTGGTATTGGACT	E. coli	MG1655	MG1655	2011904	2011927	Cas9	26.098	Endogenous	GATCGCGCCCGCTGGTATTGGACTGGGTTA	GTTTTAGAGCTAGAAATAGCAAGTTAAAATAAGGCTAGTCCGTTATCAACTTGAAAAAGTGGCACCGAGTCGGTGC	GCGCCCGCTGGTATTGGACT	((....))(((((.((((((((((((..((((....)))).........)))))).)))))).)))))((((....)))).((((((...))))))	-28.4	-1.3
Guo2018-MG1655	GTCCAGCTGCGCCGTAACCT	E. coli	MG1655	MG1655	2012033	2012056	Cas9	32.6752	Endogenous	CGAAGTCCAGCTGCGCCGTAACCTGGGCGT	GTTTTAGAGCTAGAAATAGCAAGTTAAAATAAGGCTAGTCCGTTATCAACTTGAAAAAGTGGCACCGAGTCGGTGC	GTCCAGCTGCGCCGTAACCT	.....((((.(((......((((((((.((((....))))...)))))))).))))))).........((((....)))).((((((...))))))	-21.1	0
Guo2018-MG1655	GCCGTCCATAATCAGCCACG	E. coli	MG1655	MG1655	2011223	2011246	Cas9	28.6345	Endogenous	TAACGCCGTCCATAATCAGCCACGAGGTGC	GTTTTAGAGCTAGAAATAGCAAGTTAAAATAAGGCTAGTCCGTTATCAACTTGAAAAAGTGGCACCGAGTCGGTGC	GCCGTCCATAATCAGCCACG	.............((((...(((((((.((((....))))...)))))))..))))............((((....)))).((((((...))))))	-21.4	0
Guo2018-MG1655	CGTTCGCCATTGCAGCGCTC	E. coli	MG1655	MG1655	2013010	2013033	Cas9	31.254	Endogenous	GTGACGTTCGCCATTGCAGCGCTCAGGGTT	GTTTTAGAGCTAGAAATAGCAAGTTAAAATAAGGCTAGTCCGTTATCAACTTGAAAAAGTGGCACCGAGTCGGTGC	CGTTCGCCATTGCAGCGCTC	.(((.((....)))))((((......)))).........((((((...((((.(......).)))).))))))........((((((...))))))	-21.5	-2.8
Guo2018-MG1655	CACATCGGTTAGCTGCTTGT	E. coli	MG1655	MG1655	2013045	2013068	Cas9	31.4405	Endogenous	CCAGCACATCGGTTAGCTGCTTGTTGGAGA	GTTTTAGAGCTAGAAATAGCAAGTTAAAATAAGGCTAGTCCGTTATCAACTTGAAAAAGTGGCACCGAGTCGGTGC	CACATCGGTTAGCTGCTTGT	.....(((((((((((((((..(((........)))..))))))........)))))).)))......((((....)))).((((((...))))))	-25.2	-0.9
Guo2018-MG1655	TACCGAGCGCAGATAATCGT	E. coli	MG1655	MG1655	2013120	2013143	Cas9	32.4981	Endogenous	CCAATACCGAGCGCAGATAATCGTTGGCGT	GTTTTAGAGCTAGAAATAGCAAGTTAAAATAAGGCTAGTCCGTTATCAACTTGAAAAAGTGGCACCGAGTCGGTGC	TACCGAGCGCAGATAATCGT	....((..((.(((..((.((((((((.((((....))))...)))))))).))...))).))..)).((((....)))).((((((...))))))	-20	-0.5
Guo2018-MG1655	ATCAGATCGGCGGCGCTCTG	E. coli	MG1655	MG1655	2013245	2013268	Cas9	36.1044	Endogenous	GCGAATCAGATCGGCGGCGCTCTGTGGCTC	GTTTTAGAGCTAGAAATAGCAAGTTAAAATAAGGCTAGTCCGTTATCAACTTGAAAAAGTGGCACCGAGTCGGTGC	ATCAGATCGGCGGCGCTCTG	....(((.((((((((.((.(((((((.((((....))))...))))))).))))..).)))))))).((((....)))).((((((...))))))	-25.9	-4.5
Guo2018-MG1655	ATGCTCATCGCGAATCAGAT	E. coli	MG1655	MG1655	2013258	2013281	Cas9	17.3955	Endogenous	GCGGATGCTCATCGCGAATCAGATCGGCGG	GTTTTAGAGCTAGAAATAGCAAGTTAAAATAAGGCTAGTCCGTTATCAACTTGAAAAAGTGGCACCGAGTCGGTGC	ATGCTCATCGCGAATCAGAT	.........(((.((.((.((((((((.((((....))))...))))))))...)).)).))).....((((....)))).((((((...))))))	-18.5	-0.6
Guo2018-MG1655	GCGCTTCAGATGCACCAGAA	E. coli	MG1655	MG1655	2013297	2013320	Cas9	25.7536	Endogenous	GGGCGCGCTTCAGATGCACCAGAATGGTGG	GTTTTAGAGCTAGAAATAGCAAGTTAAAATAAGGCTAGTCCGTTATCAACTTGAAAAAGTGGCACCGAGTCGGTGC	GCGCTTCAGATGCACCAGAA	........((((.((.((..(((((((.((((....))))...)))))))....)).)).))))....((((....)))).((((((...))))))	-18.5	-1
Guo2018-MG1655	CGATACGCAACATCACGTCG	E. coli	MG1655	MG1655	2013364	2013387	Cas9	32.7511	Endogenous	GTGGCGATACGCAACATCACGTCGTGGCGC	GTTTTAGAGCTAGAAATAGCAAGTTAAAATAAGGCTAGTCCGTTATCAACTTGAAAAAGTGGCACCGAGTCGGTGC	CGATACGCAACATCACGTCG	.((((((..((.....(((.(((((((.((((....))))...)))))))..)))..)).)).)))).((((....)))).((((((...))))))	-19.6	-0.2
Guo2018-MG1655	GAGCAAGCCATTCAGTACTT	E. coli	MG1655	MG1655	2013429	2013452	Cas9	34.1067	Endogenous	CGTCGAGCAAGCCATTCAGTACTTCGGTCA	GTTTTAGAGCTAGAAATAGCAAGTTAAAATAAGGCTAGTCCGTTATCAACTTGAAAAAGTGGCACCGAGTCGGTGC	GAGCAAGCCATTCAGTACTT	(.((.((((.........(((((((((.((((....))))...))))))))))))).)).).......((((....)))).((((((...))))))	-22.3	0
Guo2018-MG1655	CTCGCCGTCGAATTCACGCA	E. coli	MG1655	MG1655	2013552	2013575	Cas9	26.8782	Endogenous	CCAGCTCGCCGTCGAATTCACGCACGGCGG	GTTTTAGAGCTAGAAATAGCAAGTTAAAATAAGGCTAGTCCGTTATCAACTTGAAAAAGTGGCACCGAGTCGGTGC	CTCGCCGTCGAATTCACGCA	((.((((.((......))).(((((((.((((....))))...)))))))..))).))..........((((....)))).((((((...))))))	-17.8	-0.2
Guo2018-MG1655	CATCCACCAGATTCTCGAAC	E. coli	MG1655	MG1655	2013604	2013627	Cas9	12.7001	Endogenous	TCGACATCCACCAGATTCTCGAACAGGAAC	GTTTTAGAGCTAGAAATAGCAAGTTAAAATAAGGCTAGTCCGTTATCAACTTGAAAAAGTGGCACCGAGTCGGTGC	CATCCACCAGATTCTCGAAC	....((((.(((((......(((((((.((((....))))...)))))))...((((.(...(((......)))...).))))...))))))))).	-18.3	0
Guo2018-MG1655	ATCGTCGCGCAGAATATCGG	E. coli	MG1655	MG1655	2013747	2013770	Cas9	33.112	Endogenous	CGAGATCGTCGCGCAGAATATCGGCGGCAC	GTTTTAGAGCTAGAAATAGCAAGTTAAAATAAGGCTAGTCCGTTATCAACTTGAAAAAGTGGCACCGAGTCGGTGC	ATCGTCGCGCAGAATATCGG	......((((.((...(((((((((((.((((....))))...)))))))...((((.(...(((......)))...).)))).)))).)).))))	-19	0
Guo2018-MG1655	TCCACCTGCGACAGACGCAC	E. coli	MG1655	MG1655	2013785	2013808	Cas9	18.9029	Endogenous	GTTTTCCACCTGCGACAGACGCACCGGACC	GTTTTAGAGCTAGAAATAGCAAGTTAAAATAAGGCTAGTCCGTTATCAACTTGAAAAAGTGGCACCGAGTCGGTGC	TCCACCTGCGACAGACGCAC	.........(((.(((((..(((((((.((((....))))...)))))))...))..))).)))....((((....)))).((((((...))))))	-20.8	-3.5
Guo2018-MG1655	CATGATCGTTATTTATCCAC	E. coli	MG1655	MG1655	2012883	2012906	Cas9	14.8101	Endogenous	TACTCATGATCGTTATTTATCCACTGGCGA	GTTTTAGAGCTAGAAATAGCAAGTTAAAATAAGGCTAGTCCGTTATCAACTTGAAAAAGTGGCACCGAGTCGGTGC	CATGATCGTTATTTATCCAC	..((((......(((.((..(((((((.((((....))))...)))))))..)).)))......))))((((....)))).((((((...))))))	-19.5	0
Guo2018-MG1655	ACGATCATGAGTAACCTGAC	E. coli	MG1655	MG1655	2012897	2012920	Cas9	20.9851	Endogenous	AATAACGATCATGAGTAACCTGACAGGCAC	GTTTTAGAGCTAGAAATAGCAAGTTAAAATAAGGCTAGTCCGTTATCAACTTGAAAAAGTGGCACCGAGTCGGTGC	ACGATCATGAGTAACCTGAC	..(((.((((.((.(((...(((((((.((((....))))...))))))).))).)).).))).))).((((....)))).((((((...))))))	-22.1	0
Guo2018-MG1655	CGCCAGTTGCTGCTCAAGGC	E. coli	MG1655	MG1655	2014003	2014026	Cas9	16.2177	Endogenous	GTTGCGCCAGTTGCTGCTCAAGGCTGGGTT	GTTTTAGAGCTAGAAATAGCAAGTTAAAATAAGGCTAGTCCGTTATCAACTTGAAAAAGTGGCACCGAGTCGGTGC	CGCCAGTTGCTGCTCAAGGC	.((((.((((((.....(((........))).....)))))).)........))).............((((....)))).((((((...))))))	-21.2	-3.2
Guo2018-MG1655	TCCGGCGTCCAGGTTTTCCA	E. coli	MG1655	MG1655	2013906	2013929	Cas9	30.6963	Endogenous	ATCGTCCGGCGTCCAGGTTTTCCACGGCAG	GTTTTAGAGCTAGAAATAGCAAGTTAAAATAAGGCTAGTCCGTTATCAACTTGAAAAAGTGGCACCGAGTCGGTGC	TCCGGCGTCCAGGTTTTCCA	.(((((.....(((...(((.((((...((((....))))(((((...((((.(......).)))).)))))..)))).))).)))..)))))...	-20.3	-0.8
Guo2018-MG1655	ATGACCTTGCTGGCGACCTT	E. coli	MG1655	MG1655	2014072	2014095	Cas9	35.0225	Endogenous	GCTTATGACCTTGCTGGCGACCTTCGGCAA	GTTTTAGAGCTAGAAATAGCAAGTTAAAATAAGGCTAGTCCGTTATCAACTTGAAAAAGTGGCACCGAGTCGGTGC	ATGACCTTGCTGGCGACCTT	(((((...((((((...((((((((((.((((....))))...))))))))))))))))..)))))..((((....)))).((((((...))))))	-28.9	-0.8
Guo2018-MG1655	TGCTGCATCCGGGCATGAAT	E. coli	MG1655	MG1655	2014167	2014190	Cas9	37.307	Endogenous	CAGTTGCTGCATCCGGGCATGAATTGGCGC	GTTTTAGAGCTAGAAATAGCAAGTTAAAATAAGGCTAGTCCGTTATCAACTTGAAAAAGTGGCACCGAGTCGGTGC	TGCTGCATCCGGGCATGAAT	.........(((((.....((((((((.((((....))))...))))))))......)))))......((((....)))).((((((...))))))	-22.9	-2.8
Guo2018-MG1655	TCACACTATCAAGTGCATCA	E. coli	MG1655	MG1655	2014214	2014237	Cas9	34.265	Endogenous	GCTATCACACTATCAAGTGCATCAAGGGTA	GTTTTAGAGCTAGAAATAGCAAGTTAAAATAAGGCTAGTCCGTTATCAACTTGAAAAAGTGGCACCGAGTCGGTGC	TCACACTATCAAGTGCATCA	...((((.((((((((....(((((((.((((....))))...)))))))...)).............))))))...))))((((((...))))))	-22.5	-2.4
Guo2018-MG1655	TGTGGTGGCGCGAGATCGTC	E. coli	MG1655	MG1655	2013924	2013947	Cas9	36.351	Endogenous	TGCCTGTGGTGGCGCGAGATCGTCCGGCGT	GTTTTAGAGCTAGAAATAGCAAGTTAAAATAAGGCTAGTCCGTTATCAACTTGAAAAAGTGGCACCGAGTCGGTGC	TGTGGTGGCGCGAGATCGTC	..((((((((.((....((((((((((.((((....))))...)))))))..)))...))))))))))((((....)))).((((((...))))))	-27	-2.2
Guo2018-MG1655	AGTGCCGAGTTATCCACCGT	E. coli	MG1655	MG1655	2014296	2014319	Cas9	29.5501	Endogenous	GATCAGTGCCGAGTTATCCACCGTTGGCGT	GTTTTAGAGCTAGAAATAGCAAGTTAAAATAAGGCTAGTCCGTTATCAACTTGAAAAAGTGGCACCGAGTCGGTGC	AGTGCCGAGTTATCCACCGT	.(((((((.((..((.((.((((((((.((((....))))...)))))))).))..............((((....))))))....)).)))))))	-20.6	-0.5
Guo2018-MG1655	TGTGGTTTACCGCTGAATAA	E. coli	MG1655	MG1655	2014353	2014376	Cas9	39.1764	Endogenous	CAGCTGTGGTTTACCGCTGAATAACGGTTC	GTTTTAGAGCTAGAAATAGCAAGTTAAAATAAGGCTAGTCCGTTATCAACTTGAAAAAGTGGCACCGAGTCGGTGC	TGTGGTTTACCGCTGAATAA	.((((....)))).......(((((((.((((....))))...)))))))..................((((....)))).((((((...))))))	-19.5	-3.9
Guo2018-MG1655	ATGGGCACAAACTCTGCCTG	E. coli	MG1655	MG1655	2013942	2013965	Cas9	20.2714	Endogenous	GACTATGGGCACAAACTCTGCCTGTGGTGG	GTTTTAGAGCTAGAAATAGCAAGTTAAAATAAGGCTAGTCCGTTATCAACTTGAAAAAGTGGCACCGAGTCGGTGC	ATGGGCACAAACTCTGCCTG	((((((.........((((.(((((((.((((....))))...))))))).))))..)))))).....((((....)))).((((((...))))))	-26.7	-5.4
Guo2018-MG1655	GCGCCAGCCATGCAAACTTA	E. coli	MG1655	MG1655	2014429	2014452	Cas9	30.3298	Endogenous	GCAAGCGCCAGCCATGCAAACTTAAGGTAG	GTTTTAGAGCTAGAAATAGCAAGTTAAAATAAGGCTAGTCCGTTATCAACTTGAAAAAGTGGCACCGAGTCGGTGC	GCGCCAGCCATGCAAACTTA	(.((.((((...........(((((((.((((....))))...)))))))..)))).)).).......((((....)))).((((((...))))))	-19.2	-0.9
Guo2018-MG1655	AGACTTTACAGCCGCCAGGA	E. coli	MG1655	MG1655	2014472	2014495	Cas9	11.651	Endogenous	GCGGAGACTTTACAGCCGCCAGGATGGAGG	GTTTTAGAGCTAGAAATAGCAAGTTAAAATAAGGCTAGTCCGTTATCAACTTGAAAAAGTGGCACCGAGTCGGTGC	AGACTTTACAGCCGCCAGGA	.((((....((((.......(((((((.((((....))))...)))))))..))))))))........((((....)))).((((((...))))))	-21.9	-1.3
Guo2018-MG1655	CCACTCCTGGTGCTGCCAGA	E. coli	MG1655	MG1655	2014550	2014573	Cas9	28.7176	Endogenous	TACACCACTCCTGGTGCTGCCAGACGGCAG	GTTTTAGAGCTAGAAATAGCAAGTTAAAATAAGGCTAGTCCGTTATCAACTTGAAAAAGTGGCACCGAGTCGGTGC	CCACTCCTGGTGCTGCCAGA	((((((..(((((((((...(((((((.((((....))))...)))))))..))).............((((....)))))))))))))).))...	-24.6	-5.6
Guo2018-MG1655	ACTCGACAACAGCTGTTTGA	E. coli	MG1655	MG1655	2015745	2015768	Cas9	37.976	Endogenous	GAAAACTCGACAACAGCTGTTTGAAGGTGC	GTTTTAGAGCTAGAAATAGCAAGTTAAAATAAGGCTAGTCCGTTATCAACTTGAAAAAGTGGCACCGAGTCGGTGC	ACTCGACAACAGCTGTTTGA	....((.(((.(((((((..(((((((.((((....))))...))))))).)))).)))..))).)).((((....)))).((((((...))))))	-21.1	-0.5
Guo2018-MG1655	GTTCTGGCGCTCAATGACAC	E. coli	MG1655	MG1655	2014728	2014751	Cas9	19.9653	Endogenous	TGCCGTTCTGGCGCTCAATGACACAGGTTG	GTTTTAGAGCTAGAAATAGCAAGTTAAAATAAGGCTAGTCCGTTATCAACTTGAAAAAGTGGCACCGAGTCGGTGC	GTTCTGGCGCTCAATGACAC	.(((((((.((.((........)).)).)))))))....((((((...((((.(......).)))).))))))........((((((...))))))	-22.9	0
Guo2018-MG1655	CCCTTCTGCCGAAATGTTTT	E. coli	MG1655	MG1655	2014863	2014886	Cas9	29.6672	Endogenous	GCAGCCCTTCTGCCGAAATGTTTTTGGCAT	GTTTTAGAGCTAGAAATAGCAAGTTAAAATAAGGCTAGTCCGTTATCAACTTGAAAAAGTGGCACCGAGTCGGTGC	CCCTTCTGCCGAAATGTTTT	.......((.((...((((((((((((.((((....))))...))))))))))))...)).)).....((((....)))).((((((...))))))	-23.7	0
Guo2018-MG1655	GGCTTCAAAGTTATCCAGCG	E. coli	MG1655	MG1655	2014605	2014628	Cas9	8.76758	Endogenous	TTTTGGCTTCAAAGTTATCCAGCGTGGTTA	GTTTTAGAGCTAGAAATAGCAAGTTAAAATAAGGCTAGTCCGTTATCAACTTGAAAAAGTGGCACCGAGTCGGTGC	GGCTTCAAAGTTATCCAGCG	.((((..(((((....(((((((((((.((((....))))...))))))..........)))))...)))))....)))).((((((...))))))	-19.6	-0.5
Guo2018-MG1655	TGGCGGGGTAATCAGCGCAC	E. coli	MG1655	MG1655	2014992	2015015	Cas9	26.9885	Endogenous	TAAATGGCGGGGTAATCAGCGCACCGGTTT	GTTTTAGAGCTAGAAATAGCAAGTTAAAATAAGGCTAGTCCGTTATCAACTTGAAAAAGTGGCACCGAGTCGGTGC	TGGCGGGGTAATCAGCGCAC	(((((((.(....(((....(((((((.((((....))))...)))))))...)))).)))))))...((((....)))).((((((...))))))	-25.6	-3.2
Guo2018-MG1655	ACTTTTACCAACGCCGGACC	E. coli	MG1655	MG1655	2015121	2015144	Cas9	18.8427	Endogenous	GCACACTTTTACCAACGCCGGACCCGGCAA	GTTTTAGAGCTAGAAATAGCAAGTTAAAATAAGGCTAGTCCGTTATCAACTTGAAAAAGTGGCACCGAGTCGGTGC	ACTTTTACCAACGCCGGACC	..............(((((.((((((..((((....)))).........))))))..)))))......((((....)))).((((((...))))))	-21.6	-0.5
Guo2018-MG1655	GTGCACGCCCTTCGGCACCG	E. coli	MG1655	MG1655	2015245	2015268	Cas9	17.7336	Endogenous	GAGCGTGCACGCCCTTCGGCACCGAGGATG	GTTTTAGAGCTAGAAATAGCAAGTTAAAATAAGGCTAGTCCGTTATCAACTTGAAAAAGTGGCACCGAGTCGGTGC	GTGCACGCCCTTCGGCACCG	.....((((.(((((..(((.((((...((((....))))(((((...((((.(......).)))).)))))..)))).)))..)))))..)))).	-21.6	-5.2
Guo2018-MG1655	CGCCCGTAGCGACGTACCGC	E. coli	MG1655	MG1655	2014643	2014666	Cas9	34.5576	Endogenous	TAATCGCCCGTAGCGACGTACCGCAGGCAA	GTTTTAGAGCTAGAAATAGCAAGTTAAAATAAGGCTAGTCCGTTATCAACTTGAAAAAGTGGCACCGAGTCGGTGC	CGCCCGTAGCGACGTACCGC	.....((((((((...((..(((((((.((((....))))...)))))))..))...)).))))))..((((....)))).((((((...))))))	-25.5	-2.2
Guo2018-MG1655	TGGATAACCTTTGGTGGCGG	E. coli	MG1655	MG1655	2015448	2015471	Cas9	18.8254	Endogenous	ACGGTGGATAACCTTTGGTGGCGGGGGGTT	GTTTTAGAGCTAGAAATAGCAAGTTAAAATAAGGCTAGTCCGTTATCAACTTGAAAAAGTGGCACCGAGTCGGTGC	TGGATAACCTTTGGTGGCGG	..((((((....(.((((..(((((((.((((....))))...)))))))...)))).)..)))))).((((....)))).((((((...))))))	-25.6	-1.1
Guo2018-MG1655	AGTGAGCACGGTATAAAACG	E. coli	MG1655	MG1655	2015544	2015567	Cas9	19.5202	Endogenous	CTTCAGTGAGCACGGTATAAAACGCGGTAA	GTTTTAGAGCTAGAAATAGCAAGTTAAAATAAGGCTAGTCCGTTATCAACTTGAAAAAGTGGCACCGAGTCGGTGC	AGTGAGCACGGTATAAAACG	..(((..((((..((.....(((((((.((((....))))...))))))).....))..))))..)))((((....)))).((((((...))))))	-24	0
Guo2018-MG1655	CGGCACTCATATCGCTGTTG	E. coli	MG1655	MG1655	2016124	2016147	Cas9	32.085	Endogenous	ATCCCGGCACTCATATCGCTGTTGAGGTTA	GTTTTAGAGCTAGAAATAGCAAGTTAAAATAAGGCTAGTCCGTTATCAACTTGAAAAAGTGGCACCGAGTCGGTGC	CGGCACTCATATCGCTGTTG	(((.(((......(((....(((((((.((((....))))...)))))))..))).))))))......((((....)))).((((((...))))))	-21.2	-2.6
Guo2018-MG1655	ATAGTTGATCCAGCGGTTGC	E. coli	MG1655	MG1655	2016153	2016176	Cas9	10.9981	Endogenous	GCTGATAGTTGATCCAGCGGTTGCTGGTTA	GTTTTAGAGCTAGAAATAGCAAGTTAAAATAAGGCTAGTCCGTTATCAACTTGAAAAAGTGGCACCGAGTCGGTGC	ATAGTTGATCCAGCGGTTGC	..(((((((..(((((..(((((((((.((((....))))...)))))))...))....))))))))))))..........((((((...))))))	-26.9	-1.2
Guo2018-MG1655	TTGCTGGCGATGCTGAGTAA	E. coli	MG1655	MG1655	2016204	2016227	Cas9	34.4228	Endogenous	TAAGTTGCTGGCGATGCTGAGTAATGGCTT	GTTTTAGAGCTAGAAATAGCAAGTTAAAATAAGGCTAGTCCGTTATCAACTTGAAAAAGTGGCACCGAGTCGGTGC	TTGCTGGCGATGCTGAGTAA	.((.(((((..(((.(((..(((((((.((((....))))...)))))))...)))))).))))).))((((....)))).((((((...))))))	-23.1	-3.4
Guo2018-MG1655	GCGTCCACTGATTAAGTTGC	E. coli	MG1655	MG1655	2016220	2016243	Cas9	34.7791	Endogenous	TTCTGCGTCCACTGATTAAGTTGCTGGCGA	GTTTTAGAGCTAGAAATAGCAAGTTAAAATAAGGCTAGTCCGTTATCAACTTGAAAAAGTGGCACCGAGTCGGTGC	GCGTCCACTGATTAAGTTGC	....(((((..((((((((.(((((((.((((....))))...)))))))..((.....)).....))))))))...)))))(((((...))))).	-22.6	-0.7
Guo2018-MG1655	TTCTGCAAGCAGTGCCGCCG	E. coli	MG1655	MG1655	2016324	2016347	Cas9	12.0848	Endogenous	GGTTTTCTGCAAGCAGTGCCGCCGTGGATT	GTTTTAGAGCTAGAAATAGCAAGTTAAAATAAGGCTAGTCCGTTATCAACTTGAAAAAGTGGCACCGAGTCGGTGC	TTCTGCAAGCAGTGCCGCCG	....(((.....))).(((.(((((((.((((....))))...)))))))..))).............((((....)))).((((((...))))))	-22.2	-0.9
Guo2018-MG1655	CCATCTTTTTCTGATCGAGG	E. coli	MG1655	MG1655	2016349	2016372	Cas9	6.34306	Endogenous	TCATCCATCTTTTTCTGATCGAGGCGGTTT	GTTTTAGAGCTAGAAATAGCAAGTTAAAATAAGGCTAGTCCGTTATCAACTTGAAAAAGTGGCACCGAGTCGGTGC	CCATCTTTTTCTGATCGAGG	.((.(((((((((((.((.((((((((.((((....))))...))))))..........)).))))))....)))))))))((((((...))))))	-21.4	0
Guo2018-MG1655	CATTTCACCCAGCAGGCGCG	E. coli	MG1655	MG1655	2016030	2016053	Cas9	27.8012	Endogenous	GACGCATTTCACCCAGCAGGCGCGCGGCAT	GTTTTAGAGCTAGAAATAGCAAGTTAAAATAAGGCTAGTCCGTTATCAACTTGAAAAAGTGGCACCGAGTCGGTGC	CATTTCACCCAGCAGGCGCG	..............(((...(((((((.((((....))))...)))))))...)))............((((....)))).((((((...))))))	-20.2	-0.7
Guo2018-MG1655	CGCGACGCATTTCACCCAGC	E. coli	MG1655	MG1655	2016037	2016060	Cas9	21.4017	Endogenous	CATCCGCGACGCATTTCACCCAGCAGGCGC	GTTTTAGAGCTAGAAATAGCAAGTTAAAATAAGGCTAGTCCGTTATCAACTTGAAAAAGTGGCACCGAGTCGGTGC	CGCGACGCATTTCACCCAGC	((((((((..........))))).....((((....))))(((((...((((.(......).)))).)))))......)))((((((...))))))	-19.9	0
Guo2018-MG1655	TGCCATCTGCCGTTATCTCC	E. coli	MG1655	MG1655	2015952	2015975	Cas9	19.5409	Endogenous	GTTCTGCCATCTGCCGTTATCTCCTGGGTT	GTTTTAGAGCTAGAAATAGCAAGTTAAAATAAGGCTAGTCCGTTATCAACTTGAAAAAGTGGCACCGAGTCGGTGC	TGCCATCTGCCGTTATCTCC	.((...(((((.........(((((((.((((....))))...)))))))..))).))...)).....((((....)))).((((((...))))))	-18	0
Guo2018-MG1655	TAAATTAGCTTGTTGCGCGT	E. coli	MG1655	MG1655	2016617	2016640	Cas9	33.0496	Endogenous	TCAGTAAATTAGCTTGTTGCGCGTCGGAAA	GTTTTAGAGCTAGAAATAGCAAGTTAAAATAAGGCTAGTCCGTTATCAACTTGAAAAAGTGGCACCGAGTCGGTGC	TAAATTAGCTTGTTGCGCGT	...((((((((........((((((((.((((....))))...)))))))))))))))).........((((....)))).((((((...))))))	-22.1	-1.2
Guo2018-MG1655	AGCCAACGCCATCGTCTGAG	E. coli	MG1655	MG1655	2016707	2016730	Cas9	14.2544	Endogenous	CCGCAGCCAACGCCATCGTCTGAGCGGTGG	GTTTTAGAGCTAGAAATAGCAAGTTAAAATAAGGCTAGTCCGTTATCAACTTGAAAAAGTGGCACCGAGTCGGTGC	AGCCAACGCCATCGTCTGAG	....((((.....((((...(((((((.((((....))))...))))))).)))).....))))....((((....)))).((((((...))))))	-20.8	-0.2
Guo2018-MG1655	TGACGGCGCATCAGTCACTT	E. coli	MG1655	MG1655	2016842	2016865	Cas9	27.9286	Endogenous	CGGTTGACGGCGCATCAGTCACTTTGGGCG	GTTTTAGAGCTAGAAATAGCAAGTTAAAATAAGGCTAGTCCGTTATCAACTTGAAAAAGTGGCACCGAGTCGGTGC	TGACGGCGCATCAGTCACTT	((((((.((...(((..((((((((((.((((....))))...))))))))))))).))))))))...((((....)))).((((((...))))))	-27.9	-2.6
Guo2018-MG1655	GGCTTTGCCGCCAGGCAATG	E. coli	MG1655	MG1655	2016452	2016475	Cas9	28.6867	Endogenous	CGCTGGCTTTGCCGCCAGGCAATGTGGTGG	GTTTTAGAGCTAGAAATAGCAAGTTAAAATAAGGCTAGTCCGTTATCAACTTGAAAAAGTGGCACCGAGTCGGTGC	GGCTTTGCCGCCAGGCAATG	(((((((..((((.....))))..)))))))........((((((...((((.(......).)))).))))))........((((((...))))))	-24.8	-6.7
Guo2018-MG1655	GGTGTGCCGGGGGCGTCATC	E. coli	MG1655	MG1655	2016934	2016957	Cas9	10.7839	Endogenous	AGCTGGTGTGCCGGGGGCGTCATCAGGCTG	GTTTTAGAGCTAGAAATAGCAAGTTAAAATAAGGCTAGTCCGTTATCAACTTGAAAAAGTGGCACCGAGTCGGTGC	GGTGTGCCGGGGGCGTCATC	((((...((((...(((...(((((((.((((....))))...)))))))..)))...)))).)))).((((....)))).((((((...))))))	-23.9	-6.4
Guo2018-MG1655	TGCCATTCGTGAGAACCCAG	E. coli	MG1655	MG1655	2017108	2017131	Cas9	7.32725	Endogenous	TTGTTGCCATTCGTGAGAACCCAGCGGTGC	GTTTTAGAGCTAGAAATAGCAAGTTAAAATAAGGCTAGTCCGTTATCAACTTGAAAAAGTGGCACCGAGTCGGTGC	TGCCATTCGTGAGAACCCAG	.......((.((....((..(((((((.((((....))))...)))))))..))....))))......((((....)))).((((((...))))))	-19.1	-0.1
Guo2018-MG1655	TGCACTTCACCTAAATCCTG	E. coli	MG1655	MG1655	2017201	2017224	Cas9	25.9432	Endogenous	GATTTGCACTTCACCTAAATCCTGCGGGTG	GTTTTAGAGCTAGAAATAGCAAGTTAAAATAAGGCTAGTCCGTTATCAACTTGAAAAAGTGGCACCGAGTCGGTGC	TGCACTTCACCTAAATCCTG	..(((((..........((((((....))))))......((((((...((((.(......).)))).))))))...)))))((((((...))))))	-20.5	0
Guo2018-MG1655	TACCGGCAGCGCTGCTTCCA	E. coli	MG1655	MG1655	2017295	2017318	Cas9	13.7192	Endogenous	GCAGTACCGGCAGCGCTGCTTCCAGGGCGG	GTTTTAGAGCTAGAAATAGCAAGTTAAAATAAGGCTAGTCCGTTATCAACTTGAAAAAGTGGCACCGAGTCGGTGC	TACCGGCAGCGCTGCTTCCA	...(((....(((((((...(((((((.((((....))))...))))))).)))).))))))......((((....)))).((((((...))))))	-23	-3.7
Guo2018-MG1655	GCGTTGGCTTTGCTGTTGCT	E. coli	MG1655	MG1655	2017406	2017429	Cas9	26.8183	Endogenous	CTGTGCGTTGGCTTTGCTGTTGCTGGGAAG	GTTTTAGAGCTAGAAATAGCAAGTTAAAATAAGGCTAGTCCGTTATCAACTTGAAAAAGTGGCACCGAGTCGGTGC	GCGTTGGCTTTGCTGTTGCT	((((((((((((...((((((((((.......)))))))))).......)))))))))..))).....((((....)))).((((((...))))))	-25.8	-4.6
Guo2018-MG1655	TCATTCAGGTTTCCTCATGG	E. coli	MG1655	MG1655	2016390	2016413	Cas9	10.5283	Endogenous	CGAATCATTCAGGTTTCCTCATGGCGGCGC	GTTTTAGAGCTAGAAATAGCAAGTTAAAATAAGGCTAGTCCGTTATCAACTTGAAAAAGTGGCACCGAGTCGGTGC	TCATTCAGGTTTCCTCATGG	...((((((((.....(((((((((((.((((....))))...))))))).........))))....))))))))......((((((...))))))	-21.3	-1
Guo2018-MG1655	GTTTCCTCATGGCGGCGCGC	E. coli	MG1655	MG1655	2016382	2016405	Cas9	14.1724	Endogenous	TCAGGTTTCCTCATGGCGGCGCGCTGGGCG	GTTTTAGAGCTAGAAATAGCAAGTTAAAATAAGGCTAGTCCGTTATCAACTTGAAAAAGTGGCACCGAGTCGGTGC	GTTTCCTCATGGCGGCGCGC	........((((((((..(((((((((.((((....))))...)))))))...))..).)))))))..((((....)))).((((((...))))))	-24.4	-3.3
Guo2018-MG1655	TTGCTGCGCTTTGTCGTCAG	E. coli	MG1655	MG1655	2017762	2017785	Cas9	15.6343	Endogenous	CGCGTTGCTGCGCTTTGTCGTCAGCGGCAA	GTTTTAGAGCTAGAAATAGCAAGTTAAAATAAGGCTAGTCCGTTATCAACTTGAAAAAGTGGCACCGAGTCGGTGC	TTGCTGCGCTTTGTCGTCAG	......((((((....(((((((....(((..((..((((.............)))).)).)))...))))))).))))))((((((...))))))	-21	-1.5
Guo2018-MG1655	GTATCCAGCGCGTAGAAGAC	E. coli	MG1655	MG1655	2017800	2017823	Cas9	32.6151	Endogenous	GAAGGTATCCAGCGCGTAGAAGACCGGTGA	GTTTTAGAGCTAGAAATAGCAAGTTAAAATAAGGCTAGTCCGTTATCAACTTGAAAAAGTGGCACCGAGTCGGTGC	GTATCCAGCGCGTAGAAGAC	...((.(((...(((((....)))))..))).)).....((((((...((((.(......).)))).))))))........((((((...))))))	-18.9	0
Guo2018-MG1655	ATCGCCCAAATTGACCGTGA	E. coli	MG1655	MG1655	2017822	2017845	Cas9	31.2238	Endogenous	CCGCATCGCCCAAATTGACCGTGAAGGTAT	GTTTTAGAGCTAGAAATAGCAAGTTAAAATAAGGCTAGTCCGTTATCAACTTGAAAAAGTGGCACCGAGTCGGTGC	ATCGCCCAAATTGACCGTGA	........(((.(((.((..(((((((.((((....))))...)))))))...))..))).)))....((((....)))).((((((...))))))	-18.2	-0.6
Guo2018-MG1655	AGCGGGTAGCTTCATCTTTC	E. coli	MG1655	MG1655	2017880	2017903	Cas9	26.9779	Endogenous	CGCGAGCGGGTAGCTTCATCTTTCAGGCGC	GTTTTAGAGCTAGAAATAGCAAGTTAAAATAAGGCTAGTCCGTTATCAACTTGAAAAAGTGGCACCGAGTCGGTGC	AGCGGGTAGCTTCATCTTTC	((((((((((((........(((((((.((((....))))...))))))).)))))).))))))....((((....)))).((((((...))))))	-25.9	-1.7
Guo2018-MG1655	ATACTCACTCAGCCGCGAGC	E. coli	MG1655	MG1655	2017897	2017920	Cas9	29.5595	Endogenous	GCAAATACTCACTCAGCCGCGAGCGGGTAG	GTTTTAGAGCTAGAAATAGCAAGTTAAAATAAGGCTAGTCCGTTATCAACTTGAAAAAGTGGCACCGAGTCGGTGC	ATACTCACTCAGCCGCGAGC	.((((.((((.(((((.(((........)))........((((((...((((.(......).)))).)))))).....)))))...)))).)))).	-22	-2
Guo2018-MG1655	ACAGTAACAGCAAGCGACTA	E. coli	MG1655	MG1655	2017931	2017954	Cas9	36.6469	Endogenous	GAAAACAGTAACAGCAAGCGACTACGGACT	GTTTTAGAGCTAGAAATAGCAAGTTAAAATAAGGCTAGTCCGTTATCAACTTGAAAAAGTGGCACCGAGTCGGTGC	ACAGTAACAGCAAGCGACTA	............((((((((((((((..((((....)))).........)))))))))).))))....((((....)))).((((((...))))))	-24.9	0
Guo2018-MG1655	TGGTTTTAATCTCGGCAATC	E. coli	MG1655	MG1655	2018003	2018026	Cas9	16.1532	Endogenous	AGTGTGGTTTTAATCTCGGCAATCAGGTTT	GTTTTAGAGCTAGAAATAGCAAGTTAAAATAAGGCTAGTCCGTTATCAACTTGAAAAAGTGGCACCGAGTCGGTGC	TGGTTTTAATCTCGGCAATC	((((......((.(((....(((((((.((((....))))...)))))))...)))))......))))((((....)))).((((((...))))))	-20.4	0
Guo2018-MG1655	GGAAAGTGTGGTTTTAATCT	E. coli	MG1655	MG1655	2018011	2018034	Cas9	37.9491	Endogenous	GGGTGGAAAGTGTGGTTTTAATCTCGGCAA	GTTTTAGAGCTAGAAATAGCAAGTTAAAATAAGGCTAGTCCGTTATCAACTTGAAAAAGTGGCACCGAGTCGGTGC	GGAAAGTGTGGTTTTAATCT	(((.(((.(.(((((((((((((((.......)))))))...)))))))).).)))..))).......((((....)))).((((((...))))))	-22.9	0
Guo2018-MG1655	TCGGTTGCCCGGCAACAAGC	E. coli	MG1655	MG1655	2018036	2018059	Cas9	33.5081	Endogenous	TGTTTCGGTTGCCCGGCAACAAGCGGGGTG	GTTTTAGAGCTAGAAATAGCAAGTTAAAATAAGGCTAGTCCGTTATCAACTTGAAAAAGTGGCACCGAGTCGGTGC	TCGGTTGCCCGGCAACAAGC	(((((.((((((..((.((((((((((.((((....))))...)))))))...))).)))))......((((....))))))))))))........	-23.1	-4.6
Guo2018-MG1655	AAAAGCGGTATACAGCACGT	E. coli	MG1655	MG1655	2018071	2018094	Cas9	37.14	Endogenous	GAATAAAAGCGGTATACAGCACGTCGGTGA	GTTTTAGAGCTAGAAATAGCAAGTTAAAATAAGGCTAGTCCGTTATCAACTTGAAAAAGTGGCACCGAGTCGGTGC	AAAAGCGGTATACAGCACGT	...(((((...(((((.(.((((((((.((((....))))...)))))))).)))).)))))))....((((....)))).((((((...))))))	-26	-1.7
Guo2018-MG1655	AGGGTAATGAATACCAGAAT	E. coli	MG1655	MG1655	2017689	2017712	Cas9	3.17458	Endogenous	CGCGAGGGTAATGAATACCAGAATCGGGAT	GTTTTAGAGCTAGAAATAGCAAGTTAAAATAAGGCTAGTCCGTTATCAACTTGAAAAAGTGGCACCGAGTCGGTGC	AGGGTAATGAATACCAGAAT	..(((((((...((.((..((((((((.((((....))))...))))))).)..)).)).))))))).((((....)))).((((((...))))))	-22.2	-2.8
Guo2018-MG1655	CCAGTAGCTGTAACCTGCGC	E. coli	MG1655	MG1655	2017723	2017746	Cas9	21.6767	Endogenous	AATGCCAGTAGCTGTAACCTGCGCTGGCAC	GTTTTAGAGCTAGAAATAGCAAGTTAAAATAAGGCTAGTCCGTTATCAACTTGAAAAAGTGGCACCGAGTCGGTGC	CCAGTAGCTGTAACCTGCGC	...(((((.(..((..((..(((((((.((((....))))...)))))))...))..))).)))))..((((....)))).((((((...))))))	-20	-1.7
Guo2018-MG1655	GCGTAATCAGTCATGTGTTG	E. coli	MG1655	MG1655	2017632	2017655	Cas9	36.0411	Endogenous	TATCGCGTAATCAGTCATGTGTTGCGGTCT	GTTTTAGAGCTAGAAATAGCAAGTTAAAATAAGGCTAGTCCGTTATCAACTTGAAAAAGTGGCACCGAGTCGGTGC	GCGTAATCAGTCATGTGTTG	..(((((..(.(..((.(((.((((((.((((....))))...))))))))).))..).).)))))..((((....)))).((((((...))))))	-18.1	-0.3
Guo2018-MG1655	TTCGCGCACAACCCGTCGTT	E. coli	MG1655	MG1655	2018234	2018257	Cas9	28.3641	Endogenous	AACGTTCGCGCACAACCCGTCGTTGGGTAT	GTTTTAGAGCTAGAAATAGCAAGTTAAAATAAGGCTAGTCCGTTATCAACTTGAAAAAGTGGCACCGAGTCGGTGC	TTCGCGCACAACCCGTCGTT	...(((.((.....(((.(((((((((.((((....))))...))))))))))))..)).))).....((((....)))).((((((...))))))	-21.4	-1.6
Guo2018-MG1655	CTGAATGCGGATGGCCCCGA	E. coli	MG1655	MG1655	2018348	2018371	Cas9	25.5855	Endogenous	ACGGCTGAATGCGGATGGCCCCGACGGTTA	GTTTTAGAGCTAGAAATAGCAAGTTAAAATAAGGCTAGTCCGTTATCAACTTGAAAAAGTGGCACCGAGTCGGTGC	CTGAATGCGGATGGCCCCGA	.(((..((((((((((....(((((((.((((....))))...)))))))..))))).)))))..)))((((....)))).((((((...))))))	-30.5	-3.1
Guo2018-MG1655	TGCCGCGCAGCGGTTTCAGA	E. coli	MG1655	MG1655	2018424	2018447	Cas9	25.4879	Endogenous	CCAGTGCCGCGCAGCGGTTTCAGATGGATA	GTTTTAGAGCTAGAAATAGCAAGTTAAAATAAGGCTAGTCCGTTATCAACTTGAAAAAGTGGCACCGAGTCGGTGC	TGCCGCGCAGCGGTTTCAGA	.(((((...)))))......(((((((.((((....))))...)))))))..................((((....)))).((((((...))))))	-21.8	-6.2
Guo2018-MG1655	ACGGCGATAAACACCAGACT	E. coli	MG1655	MG1655	2018467	2018490	Cas9	39.8528	Endogenous	ATCCACGGCGATAAACACCAGACTCGGTGA	GTTTTAGAGCTAGAAATAGCAAGTTAAAATAAGGCTAGTCCGTTATCAACTTGAAAAAGTGGCACCGAGTCGGTGC	ACGGCGATAAACACCAGACT	.....(((((..((.((.(((((((((.((((....))))...))))))).)).)).))...))))).((((....)))).((((((...))))))	-20.2	-0.6
Guo2018-MG1655	TCGCGACCTTCCACTTTGGT	E. coli	MG1655	MG1655	2018521	2018544	Cas9	13.5528	Endogenous	AAACTCGCGACCTTCCACTTTGGTCGGGAA	GTTTTAGAGCTAGAAATAGCAAGTTAAAATAAGGCTAGTCCGTTATCAACTTGAAAAAGTGGCACCGAGTCGGTGC	TCGCGACCTTCCACTTTGGT	.((.(((...((.......((((((((.((((....))))...)))))))).))...)))))......((((....)))).((((((...))))))	-18.6	-1.1
Guo2018-MG1655	CAAGCGCCAGTTTCAACATG	E. coli	MG1655	MG1655	2018574	2018597	Cas9	25.0177	Endogenous	CCTTCAAGCGCCAGTTTCAACATGCGGTTG	GTTTTAGAGCTAGAAATAGCAAGTTAAAATAAGGCTAGTCCGTTATCAACTTGAAAAAGTGGCACCGAGTCGGTGC	CAAGCGCCAGTTTCAACATG	....(((...((((((..((((....(.(((((.....................))))).)...))))..))))))..)))((((((...))))))	-18.6	-0.8
Guo2018-MG1655	GTTCGGCGAGGTGGTGATAT	E. coli	MG1655	MG1655	2018675	2018698	Cas9	23.3347	Endogenous	TGTCGTTCGGCGAGGTGGTGATATTGGTAA	GTTTTAGAGCTAGAAATAGCAAGTTAAAATAAGGCTAGTCCGTTATCAACTTGAAAAAGTGGCACCGAGTCGGTGC	GTTCGGCGAGGTGGTGATAT	....((((.(.((((....((((((((.((((....))))...))))))))..)))).).))))....((((....)))).((((((...))))))	-23.3	-1.3
Guo2018-MG1655	AGATATTAAATTCGCCGGTC	E. coli	MG1655	MG1655	2018739	2018762	Cas9	15.6691	Endogenous	AGGCAGATATTAAATTCGCCGGTCAGGTTG	GTTTTAGAGCTAGAAATAGCAAGTTAAAATAAGGCTAGTCCGTTATCAACTTGAAAAAGTGGCACCGAGTCGGTGC	AGATATTAAATTCGCCGGTC	.((((....(((.(((....(((((((.((((....))))...)))))))..))).)))....)))).((((....)))).((((((...))))))	-22.9	0
Guo2018-MG1655	TTACGCGAGTTTTCCAGCGG	E. coli	MG1655	MG1655	2018809	2018832	Cas9	10.6974	Endogenous	TTCATTACGCGAGTTTTCCAGCGGCGGGTT	GTTTTAGAGCTAGAAATAGCAAGTTAAAATAAGGCTAGTCCGTTATCAACTTGAAAAAGTGGCACCGAGTCGGTGC	TTACGCGAGTTTTCCAGCGG	.....((((((....((((((((((((.((((....))))...))))))).........)))))...))))))........((((((...))))))	-22	-3.2
Guo2018-MG1655	CCAGCTGTGAATGCTGCACC	E. coli	MG1655	MG1655	2018865	2018888	Cas9	8.3613	Endogenous	AGCTCCAGCTGTGAATGCTGCACCTGGCGC	GTTTTAGAGCTAGAAATAGCAAGTTAAAATAAGGCTAGTCCGTTATCAACTTGAAAAAGTGGCACCGAGTCGGTGC	CCAGCTGTGAATGCTGCACC	.((((.......))))(((((.(((.(.((((.......((((((...((((.(......).)))).))))))......)))).).))).))))).	-22.5	-4.4
Guo2018-MG1655	GTTGAGGGTGCCATACTGAC	E. coli	MG1655	MG1655	2019017	2019040	Cas9	20.4344	Endogenous	GACCGTTGAGGGTGCCATACTGACTGGTCA	GTTTTAGAGCTAGAAATAGCAAGTTAAAATAAGGCTAGTCCGTTATCAACTTGAAAAAGTGGCACCGAGTCGGTGC	GTTGAGGGTGCCATACTGAC	......((((((((.((((....)))).((((....))))(((((...((((.(......).)))).)))))......))))))))..........	-20.9	0
Guo2018-MG1655	TCGTTCAGAGAATTTAAAAT	E. coli	MG1655	MG1655	2019076	2019099	Cas9	30.2314	Endogenous	TTCCTCGTTCAGAGAATTTAAAATCGGGTT	GTTTTAGAGCTAGAAATAGCAAGTTAAAATAAGGCTAGTCCGTTATCAACTTGAAAAAGTGGCACCGAGTCGGTGC	TCGTTCAGAGAATTTAAAAT	..((((..(((((.......))))).)))).........((((((...((((.(......).)))).))))))........((((((...))))))	-17.9	0
Guo2018-MG1655	TTATTCTGCGATAACGACAT	E. coli	MG1655	MG1655	2018092	2018115	Cas9	29.199	Endogenous	GCTTTTATTCTGCGATAACGACATGGGCGA	GTTTTAGAGCTAGAAATAGCAAGTTAAAATAAGGCTAGTCCGTTATCAACTTGAAAAAGTGGCACCGAGTCGGTGC	TTATTCTGCGATAACGACAT	.........(((((((((..((((((..((((....)))).........))))))..)).))))))).((((....)))).((((((...))))))	-24.2	0
Guo2018-MG1655	TCGTTATCGCAGAATAAAAG	E. coli	MG1655	MG1655	2018086	2018109	Cas9	28.702	Endogenous	CATGTCGTTATCGCAGAATAAAAGCGGTAT	GTTTTAGAGCTAGAAATAGCAAGTTAAAATAAGGCTAGTCCGTTATCAACTTGAAAAAGTGGCACCGAGTCGGTGC	TCGTTATCGCAGAATAAAAG	........((.((.......(((((((.((((....))))...)))))))........)).)).....((((....)))).((((((...))))))	-16.3	0
Guo2018-MG1655	AAATTGCTGGAACACCGTCT	E. coli	MG1655	MG1655	2019214	2019237	Cas9	33.0659	Endogenous	CGCCAAATTGCTGGAACACCGTCTCGGCAG	GTTTTAGAGCTAGAAATAGCAAGTTAAAATAAGGCTAGTCCGTTATCAACTTGAAAAAGTGGCACCGAGTCGGTGC	AAATTGCTGGAACACCGTCT	.......((((.....(((((((((((.((((....))))...))))))).))))...))))......((((....)))).((((((...))))))	-22.4	-0.5
Guo2018-MG1655	CATCACCACCGCCAAATTGC	E. coli	MG1655	MG1655	2019227	2019250	Cas9	24.3592	Endogenous	CTGACATCACCACCGCCAAATTGCTGGAAC	GTTTTAGAGCTAGAAATAGCAAGTTAAAATAAGGCTAGTCCGTTATCAACTTGAAAAAGTGGCACCGAGTCGGTGC	CATCACCACCGCCAAATTGC	.....(((((((......))).......((((....))))(((((...((((.(......).)))).)))))......))))(((((...))))).	-18.5	0
Guo2018-MG1655	TGACCGGAATATCCATAATC	E. coli	MG1655	MG1655	2019275	2019298	Cas9	30.0652	Endogenous	AGCTTGACCGGAATATCCATAATCAGGTCG	GTTTTAGAGCTAGAAATAGCAAGTTAAAATAAGGCTAGTCCGTTATCAACTTGAAAAAGTGGCACCGAGTCGGTGC	TGACCGGAATATCCATAATC	(((.((((.((.((......(((((((.((((....))))...)))))))..)).)).))))...)))((((....)))).((((((...))))))	-21.1	-1.3
Guo2018-MG1655	CATTGCGCCGTTGTTGTCAT	E. coli	MG1655	MG1655	2019133	2019156	Cas9	38.2716	Endogenous	CGTCCATTGCGCCGTTGTTGTCATCGGCCG	GTTTTAGAGCTAGAAATAGCAAGTTAAAATAAGGCTAGTCCGTTATCAACTTGAAAAAGTGGCACCGAGTCGGTGC	CATTGCGCCGTTGTTGTCAT	....(((((((((.((((((.((((...((((....))))(((((...((((.(......).)))).))))).)))).)))))).)))..))))))	-22.2	0
Guo2018-MG1655	GATCCGCACGCCATATTTAT	E. coli	MG1655	MG1655	2019454	2019477	Cas9	30.2519	Endogenous	CGGTGATCCGCACGCCATATTTATCGGCAA	GTTTTAGAGCTAGAAATAGCAAGTTAAAATAAGGCTAGTCCGTTATCAACTTGAAAAAGTGGCACCGAGTCGGTGC	GATCCGCACGCCATATTTAT	(((.((.(((((.......((((((((.((((....))))...)))))))).)))..)).))..))).((((....)))).((((((...))))))	-19.6	0
Guo2018-MG1655	CTCAGACGGAGTAATGATAT	E. coli	MG1655	MG1655	2019478	2019501	Cas9	25.5965	Endogenous	TTCGCTCAGACGGAGTAATGATATCGGTGA	GTTTTAGAGCTAGAAATAGCAAGTTAAAATAAGGCTAGTCCGTTATCAACTTGAAAAAGTGGCACCGAGTCGGTGC	CTCAGACGGAGTAATGATAT	....((((((.((......((((((((.((((....))))...))))))))....)).))))))....((((....)))).((((((...))))))	-25.1	-0.8
Guo2018-MG1655	AGGCGGCGCATTCGCTCAGA	E. coli	MG1655	MG1655	2019492	2019515	Cas9	40.2126	Endogenous	GCTCAGGCGGCGCATTCGCTCAGACGGAGT	GTTTTAGAGCTAGAAATAGCAAGTTAAAATAAGGCTAGTCCGTTATCAACTTGAAAAAGTGGCACCGAGTCGGTGC	AGGCGGCGCATTCGCTCAGA	.(((((...(((.(((....(((((((.((((....))))...)))))))..))).))))))))....((((....)))).((((((...))))))	-22.3	-4.1
Guo2018-MG1655	ATTATTCATGTCACTCATTT	E. coli	MG1655	MG1655	2019106	2019129	Cas9	34.3473	Endogenous	CCGGATTATTCATGTCACTCATTTGGGCTG	GTTTTAGAGCTAGAAATAGCAAGTTAAAATAAGGCTAGTCCGTTATCAACTTGAAAAAGTGGCACCGAGTCGGTGC	ATTATTCATGTCACTCATTT	............(((..((((((((((.((((....))))...))))))))))...))).........((((....)))).((((((...))))))	-19.1	0
Guo2018-MG1655	GTTAACGCCAGTGCGTTTAG	E. coli	MG1655	MG1655	2019660	2019683	Cas9	19.8793	Endogenous	GACCGTTAACGCCAGTGCGTTTAGGGGCAA	GTTTTAGAGCTAGAAATAGCAAGTTAAAATAAGGCTAGTCCGTTATCAACTTGAAAAAGTGGCACCGAGTCGGTGC	GTTAACGCCAGTGCGTTTAG	(.(((((.....((.((...(((((((.((((....))))...))))))))).)).....))))).).((((....)))).((((((...))))))	-22.4	-4.1
Guo2018-MG1655	CGTTAACGCCAGTGCGTTTA	E. coli	MG1655	MG1655	2019661	2019684	Cas9	28.8571	Endogenous	AGACCGTTAACGCCAGTGCGTTTAGGGGCA	GTTTTAGAGCTAGAAATAGCAAGTTAAAATAAGGCTAGTCCGTTATCAACTTGAAAAAGTGGCACCGAGTCGGTGC	CGTTAACGCCAGTGCGTTTA	.(.(((((.....((.((..(((((((.((((....))))...))))))))).)).....))))).).((((....)))).((((((...))))))	-22.6	-4.1
Guo2018-MG1655	CCGTTAACGCCAGTGCGTTT	E. coli	MG1655	MG1655	2019662	2019685	Cas9	31.3019	Endogenous	CAGACCGTTAACGCCAGTGCGTTTAGGGGC	GTTTTAGAGCTAGAAATAGCAAGTTAAAATAAGGCTAGTCCGTTATCAACTTGAAAAAGTGGCACCGAGTCGGTGC	CCGTTAACGCCAGTGCGTTT	..(.(((((.....((.((((((((((.((((....))))...)))))))))))).....))))).).((((....)))).((((((...))))))	-24.9	-4.1
Guo2018-MG1655	ACGCGCGCCCAGTGAAGCAC	E. coli	MG1655	MG1655	2019699	2019722	Cas9	28.9806	Endogenous	TTTCACGCGCGCCCAGTGAAGCACTGGCGC	GTTTTAGAGCTAGAAATAGCAAGTTAAAATAAGGCTAGTCCGTTATCAACTTGAAAAAGTGGCACCGAGTCGGTGC	ACGCGCGCCCAGTGAAGCAC	...(((.....))).(((..(((((((.((((....))))...)))))))...)))............((((....)))).((((((...))))))	-20.1	-1.8
Guo2018-MG1655	CAGCAGATTGATTTGACCTG	E. coli	MG1655	MG1655	2019774	2019797	Cas9	28.5727	Endogenous	TATGCAGCAGATTGATTTGACCTGCGGTAA	GTTTTAGAGCTAGAAATAGCAAGTTAAAATAAGGCTAGTCCGTTATCAACTTGAAAAAGTGGCACCGAGTCGGTGC	CAGCAGATTGATTTGACCTG	.....(((.((((.(.(((.(((((((.((((....))))...))))))).)))).)))).)))....((((....)))).((((((...))))))	-23.4	0
Guo2018-MG1655	ATCTCTTCCGTTGGTGCAGA	E. coli	MG1655	MG1655	2019809	2019832	Cas9	36.566	Endogenous	CGGTATCTCTTCCGTTGGTGCAGAAGGGGG	GTTTTAGAGCTAGAAATAGCAAGTTAAAATAAGGCTAGTCCGTTATCAACTTGAAAAAGTGGCACCGAGTCGGTGC	ATCTCTTCCGTTGGTGCAGA	.......((((((((((...(((((((.((((....))))...)))))))..((.....)).......((((....)))).)))))))..)))...	-19.6	-0.1
Guo2018-MG1655	GTCTGCGGTATCTCTTCCGT	E. coli	MG1655	MG1655	2019818	2019841	Cas9	37.1101	Endogenous	ATCGGTCTGCGGTATCTCTTCCGTTGGTGC	GTTTTAGAGCTAGAAATAGCAAGTTAAAATAAGGCTAGTCCGTTATCAACTTGAAAAAGTGGCACCGAGTCGGTGC	GTCTGCGGTATCTCTTCCGT	(...((((...((...((.((((((((.((((....))))...)))))))).))..)).))))...).((((....)))).((((((...))))))	-23.1	-4
Guo2018-MG1655	TTTCATGACCGACTGAAAAT	E. coli	MG1655	MG1655	2019840	2019863	Cas9	31.3648	Endogenous	AATTTTTCATGACCGACTGAAAATCGGTCT	GTTTTAGAGCTAGAAATAGCAAGTTAAAATAAGGCTAGTCCGTTATCAACTTGAAAAAGTGGCACCGAGTCGGTGC	TTTCATGACCGACTGAAAAT	....(((((.(((((....((((((((.((((....))))...))))))))....))))).)))))..((((....)))).((((((...))))))	-25.3	-1.4
Guo2018-MG1655	GCGCCGCTCACCTGCAGCAG	E. coli	MG1655	MG1655	2019575	2019598	Cas9	19.8624	Endogenous	GAGTGCGCCGCTCACCTGCAGCAGTGGCGC	GTTTTAGAGCTAGAAATAGCAAGTTAAAATAAGGCTAGTCCGTTATCAACTTGAAAAAGTGGCACCGAGTCGGTGC	GCGCCGCTCACCTGCAGCAG	((((((((((((((...)))))......((((.......((((((...((((.(......).)))).))))))......))))...))).))))))	-26.6	-4.5
Guo2018-MG1655	TTACCAGCCAGGCAGCAGCG	E. coli	MG1655	MG1655	2019622	2019645	Cas9	30.9244	Endogenous	CGTTTTACCAGCCAGGCAGCAGCGAGGATC	GTTTTAGAGCTAGAAATAGCAAGTTAAAATAAGGCTAGTCCGTTATCAACTTGAAAAAGTGGCACCGAGTCGGTGC	TTACCAGCCAGGCAGCAGCG	.....(((..((((((....(((((((.((((....))))...)))))))...))).))).)))....((((....)))).((((((...))))))	-22.2	-0.9
Guo2018-MG1655	TTCATCACTAACGGCTCAGG	E. coli	MG1655	MG1655	2019509	2019532	Cas9	19.1159	Endogenous	GTTATTCATCACTAACGGCTCAGGCGGCGC	GTTTTAGAGCTAGAAATAGCAAGTTAAAATAAGGCTAGTCCGTTATCAACTTGAAAAAGTGGCACCGAGTCGGTGC	TTCATCACTAACGGCTCAGG	........((((((((....(((((((.((((....))))...)))))))......)).))))))...((((....)))).((((((...))))))	-22.9	0
Guo2018-MG1655	TTATTCATCACTAACGGCTC	E. coli	MG1655	MG1655	2019512	2019535	Cas9	32.8768	Endogenous	GTGGTTATTCATCACTAACGGCTCAGGCGG	GTTTTAGAGCTAGAAATAGCAAGTTAAAATAAGGCTAGTCCGTTATCAACTTGAAAAAGTGGCACCGAGTCGGTGC	TTATTCATCACTAACGGCTC	...........((((((((.((((((..((((....)))).........)))))).)).))))))...((((....)))).((((((...))))))	-23.5	0
Guo2018-MG1655	GTAATCAGCCAGAGAAGGAC	E. coli	MG1655	MG1655	2019916	2019939	Cas9	20.6976	Endogenous	GGGCGTAATCAGCCAGAGAAGGACAGGTGC	GTTTTAGAGCTAGAAATAGCAAGTTAAAATAAGGCTAGTCCGTTATCAACTTGAAAAAGTGGCACCGAGTCGGTGC	GTAATCAGCCAGAGAAGGAC	...........((...(((((((((((.((((....))))...))))))).......))))....)).((((....)))).((((((...))))))	-20.4	-0.7
Guo2018-MG1655	CCCAGCAATACCTGGTTAGG	E. coli	MG1655	MG1655	2020141	2020164	Cas9	38.9028	Endogenous	CAGCCCCAGCAATACCTGGTTAGGTGGCGC	GTTTTAGAGCTAGAAATAGCAAGTTAAAATAAGGCTAGTCCGTTATCAACTTGAAAAAGTGGCACCGAGTCGGTGC	CCCAGCAATACCTGGTTAGG	...........((((((...(((((((.((((....))))...)))))))..))))))..........((((....)))).((((((...))))))	-20.8	-3.8
Guo2018-MG1655	CACCGGTGACATAATAAAAA	E. coli	MG1655	MG1655	2020181	2020204	Cas9	28.5948	Endogenous	CGATCACCGGTGACATAATAAAAAAGGTCA	GTTTTAGAGCTAGAAATAGCAAGTTAAAATAAGGCTAGTCCGTTATCAACTTGAAAAAGTGGCACCGAGTCGGTGC	CACCGGTGACATAATAAAAA	....((((((..........(((((((.((((....))))...)))))))...........)))))).((((....)))).((((((...))))))	-19.4	0
Guo2018-MG1655	GGGGCGTAATCAGCCAGAGA	E. coli	MG1655	MG1655	2019921	2019944	Cas9	29.9938	Endogenous	GCGAGGGGCGTAATCAGCCAGAGAAGGACA	GTTTTAGAGCTAGAAATAGCAAGTTAAAATAAGGCTAGTCCGTTATCAACTTGAAAAAGTGGCACCGAGTCGGTGC	GGGGCGTAATCAGCCAGAGA	.((((......((((.....(((((((.((((....))))...)))))))..)))).)))).......((((....)))).((((((...))))))	-22.4	-4.4
Guo2018-MG1655	ACATAAATTTTGTCGATCAC	E. coli	MG1655	MG1655	2020198	2020221	Cas9	36.5118	Endogenous	ATCTACATAAATTTTGTCGATCACCGGTGA	GTTTTAGAGCTAGAAATAGCAAGTTAAAATAAGGCTAGTCCGTTATCAACTTGAAAAAGTGGCACCGAGTCGGTGC	ACATAAATTTTGTCGATCAC	...........(((......(((((((.((((....))))...)))))))..))).............((((....)))).((((((...))))))	-15.9	0
Guo2018-MG1655	GATATTTTCTCTTCGCTGAA	E. coli	MG1655	MG1655	2020234	2020257	Cas9	33.0599	Endogenous	CATTGATATTTTCTCTTCGCTGAATGGCTG	GTTTTAGAGCTAGAAATAGCAAGTTAAAATAAGGCTAGTCCGTTATCAACTTGAAAAAGTGGCACCGAGTCGGTGC	GATATTTTCTCTTCGCTGAA	((((......((..(((...(((((((.((((....))))...)))))))..))).)).....)))).((((....)))).((((((...))))))	-21.4	0
Guo2018-MG1655	CGCAGCATAAACTCACGCAG	E. coli	MG1655	MG1655	2020288	2020311	Cas9	24.8569	Endogenous	CTGACGCAGCATAAACTCACGCAGCGGCTG	GTTTTAGAGCTAGAAATAGCAAGTTAAAATAAGGCTAGTCCGTTATCAACTTGAAAAAGTGGCACCGAGTCGGTGC	CGCAGCATAAACTCACGCAG	..........(((...((..(((((((.((((....))))...)))))))...)).))).........((((....)))).((((((...))))))	-17.7	0
Guo2018-MG1655	ACAACCCTAAATCTGCCTCA	E. coli	MG1655	MG1655	2020317	2020340	Cas9	37.2328	Endogenous	GCAAACAACCCTAAATCTGCCTCACGGGTC	GTTTTAGAGCTAGAAATAGCAAGTTAAAATAAGGCTAGTCCGTTATCAACTTGAAAAAGTGGCACCGAGTCGGTGC	ACAACCCTAAATCTGCCTCA	..............((((..(((((((.((((....))))...))))))).)))).............((((....)))).((((((...))))))	-21.4	0
Guo2018-MG1655	ACGGCTTCAGGTCCCTGCAA	E. coli	MG1655	MG1655	2020363	2020386	Cas9	16.3839	Endogenous	CGGCACGGCTTCAGGTCCCTGCAACGGGCC	GTTTTAGAGCTAGAAATAGCAAGTTAAAATAAGGCTAGTCCGTTATCAACTTGAAAAAGTGGCACCGAGTCGGTGC	ACGGCTTCAGGTCCCTGCAA	((((((...((((.......(((((((.((((....))))...)))))))..)))))).)))).....((((....)))).((((((...))))))	-20.1	-1.3
Guo2018-MG1655	ACTCGCTGGTCACGTAGGCC	E. coli	MG1655	MG1655	2020404	2020427	Cas9	17.2691	Endogenous	TTCAACTCGCTGGTCACGTAGGCCGGGAGC	GTTTTAGAGCTAGAAATAGCAAGTTAAAATAAGGCTAGTCCGTTATCAACTTGAAAAAGTGGCACCGAGTCGGTGC	ACTCGCTGGTCACGTAGGCC	......((((.(((..(((((((((((.((((....))))...)))))))..))))....))).))))((((....)))).((((((...))))))	-24.9	-3.1
Guo2018-MG1655	CGTGAAGCCTATCTGAAATG	E. coli	MG1655	MG1655	2020433	2020456	Cas9	26.0519	Endogenous	AAATCGTGAAGCCTATCTGAAATGCGGTTT	GTTTTAGAGCTAGAAATAGCAAGTTAAAATAAGGCTAGTCCGTTATCAACTTGAAAAAGTGGCACCGAGTCGGTGC	CGTGAAGCCTATCTGAAATG	((.(((((((.(((((((...)))))))((((....))))...........)))))..))))......((((....)))).((((((...))))))	-22.5	0
Guo2018-MG1655	ACCAGGTCGATAATCAAAAA	E. coli	MG1655	MG1655	2020465	2020488	Cas9	22.3727	Endogenous	TATCACCAGGTCGATAATCAAAAAAGGGAT	GTTTTAGAGCTAGAAATAGCAAGTTAAAATAAGGCTAGTCCGTTATCAACTTGAAAAAGTGGCACCGAGTCGGTGC	ACCAGGTCGATAATCAAAAA	..(((((.((((((.....(((((((..((((....)))).........))))))).....)))))).)))))........((((((...))))))	-23.5	0
Guo2018-MG1655	CCCCAATGCCATCAACACGC	E. coli	MG1655	MG1655	2020493	2020516	Cas9	34.7055	Endogenous	TCATCCCCAATGCCATCAACACGCTGGCTA	GTTTTAGAGCTAGAAATAGCAAGTTAAAATAAGGCTAGTCCGTTATCAACTTGAAAAAGTGGCACCGAGTCGGTGC	CCCCAATGCCATCAACACGC	.......(((..........(((((((.((((....))))...)))))))..))).............((((....)))).((((((...))))))	-16.6	0
Guo2018-MG1655	GGCAGAGCAATGGTGGCTGG	E. coli	MG1655	MG1655	2020528	2020551	Cas9	16.9423	Endogenous	AAAGGGCAGAGCAATGGTGGCTGGGGGAAC	GTTTTAGAGCTAGAAATAGCAAGTTAAAATAAGGCTAGTCCGTTATCAACTTGAAAAAGTGGCACCGAGTCGGTGC	GGCAGAGCAATGGTGGCTGG	....((..((((((((((..(((((((.((((....))))...)))))))..)))))..))))).)).((((....)))).((((((...))))))	-27	-2
Guo2018-MG1655	ATAAATACGGCGATGATTTT	E. coli	MG1655	MG1655	2020795	2020818	Cas9	24.8956	Endogenous	GGCGATAAATACGGCGATGATTTTCGGAAT	GTTTTAGAGCTAGAAATAGCAAGTTAAAATAAGGCTAGTCCGTTATCAACTTGAAAAAGTGGCACCGAGTCGGTGC	ATAAATACGGCGATGATTTT	......(((((...(.(((((((((((.((((....))))...))))))))))))..).)))).....((((....)))).((((((...))))))	-23.1	0
Guo2018-MG1655	CCACGGTCCGGCAATAATAA	E. coli	MG1655	MG1655	2020820	2020843	Cas9	34.1437	Endogenous	GCATCCACGGTCCGGCAATAATAATGGCGA	GTTTTAGAGCTAGAAATAGCAAGTTAAAATAAGGCTAGTCCGTTATCAACTTGAAAAAGTGGCACCGAGTCGGTGC	CCACGGTCCGGCAATAATAA	..((((.(.(((........(((((((.((((....))))...)))))))...))).).)))).....((((....)))).((((((...))))))	-22.5	0
Guo2018-MG1655	CAGATTGAGCATCCACGGTC	E. coli	MG1655	MG1655	2020832	2020855	Cas9	19.2063	Endogenous	GCAACAGATTGAGCATCCACGGTCCGGCAA	GTTTTAGAGCTAGAAATAGCAAGTTAAAATAAGGCTAGTCCGTTATCAACTTGAAAAAGTGGCACCGAGTCGGTGC	CAGATTGAGCATCCACGGTC	(((.((((......(((((((((((((.((((....))))...)))))))..)))).))......)))).)))........((((((...))))))	-20.2	-1.5
Guo2018-MG1655	AGCAACAGATTGAGCATCCA	E. coli	MG1655	MG1655	2020837	2020860	Cas9	17.9698	Endogenous	ATCCAGCAACAGATTGAGCATCCACGGTCC	GTTTTAGAGCTAGAAATAGCAAGTTAAAATAAGGCTAGTCCGTTATCAACTTGAAAAAGTGGCACCGAGTCGGTGC	AGCAACAGATTGAGCATCCA	...(((.((((.(((.....(((((((.((((....))))...)))))))...))))))).)))....((((....)))).((((((...))))))	-22	0
Guo2018-MG1655	GCAGGTTAGTGAACAAGGTG	E. coli	MG1655	MG1655	2020869	2020892	Cas9	10.3697	Endogenous	TACGGCAGGTTAGTGAACAAGGTGCGGACG	GTTTTAGAGCTAGAAATAGCAAGTTAAAATAAGGCTAGTCCGTTATCAACTTGAAAAAGTGGCACCGAGTCGGTGC	GCAGGTTAGTGAACAAGGTG	.((((((.(..(((..(.((((((((..((((....)))).........)))))))).)..)))..)))))))........((((((...))))))	-22.7	0
Guo2018-MG1655	ATACGGCAGGTTAGTGAACA	E. coli	MG1655	MG1655	2020874	2020897	Cas9	23.6092	Endogenous	TGATATACGGCAGGTTAGTGAACAAGGTGC	GTTTTAGAGCTAGAAATAGCAAGTTAAAATAAGGCTAGTCCGTTATCAACTTGAAAAAGTGGCACCGAGTCGGTGC	ATACGGCAGGTTAGTGAACA	....(((.(((((((.....(((((((.((((....))))...)))))))...))))).)))))....((((....)))).((((((...))))))	-21.6	0
Guo2018-MG1655	CAACGCTACCAACAATAGCG	E. coli	MG1655	MG1655	2020703	2020726	Cas9	23.1522	Endogenous	TGACCAACGCTACCAACAATAGCGGGGCAG	GTTTTAGAGCTAGAAATAGCAAGTTAAAATAAGGCTAGTCCGTTATCAACTTGAAAAAGTGGCACCGAGTCGGTGC	CAACGCTACCAACAATAGCG	...(((((.......)))))(((((((.((((....))))...)))))))..................((((....)))).((((((...))))))	-20.6	-3.8
Guo2018-MG1655	CCAACGCTACCAACAATAGC	E. coli	MG1655	MG1655	2020704	2020727	Cas9	22.7237	Endogenous	GTGACCAACGCTACCAACAATAGCGGGGCA	GTTTTAGAGCTAGAAATAGCAAGTTAAAATAAGGCTAGTCCGTTATCAACTTGAAAAAGTGGCACCGAGTCGGTGC	CCAACGCTACCAACAATAGC	..(((((((.......))))))).....((((....))))(((((...((((.(......).)))).))))).........((((((...))))))	-21.1	-1.2
Guo2018-MG1655	ACCAACGCTACCAACAATAG	E. coli	MG1655	MG1655	2020705	2020728	Cas9	12.368	Endogenous	CGTGACCAACGCTACCAACAATAGCGGGGC	GTTTTAGAGCTAGAAATAGCAAGTTAAAATAAGGCTAGTCCGTTATCAACTTGAAAAAGTGGCACCGAGTCGGTGC	ACCAACGCTACCAACAATAG	.....(((((((.......)))......((((....))))(((((...((((.(......).)))).))))).....))))((((((...))))))	-18	0
Guo2018-MG1655	CCTGCAAAATACTGATGATA	E. coli	MG1655	MG1655	2020734	2020757	Cas9	27.1875	Endogenous	GCGGCCTGCAAAATACTGATGATAAGGCCC	GTTTTAGAGCTAGAAATAGCAAGTTAAAATAAGGCTAGTCCGTTATCAACTTGAAAAAGTGGCACCGAGTCGGTGC	CCTGCAAAATACTGATGATA	............((((((((((((((..((((....)))).........))))))).....)))))))((((....)))).((((((...))))))	-19.5	0
Guo2018-MG1655	ACATCGTTGGCAGGTAATGA	E. coli	MG1655	MG1655	2021081	2021104	Cas9	21.291	Endogenous	AGGAACATCGTTGGCAGGTAATGATGGGGC	GTTTTAGAGCTAGAAATAGCAAGTTAAAATAAGGCTAGTCCGTTATCAACTTGAAAAAGTGGCACCGAGTCGGTGC	ACATCGTTGGCAGGTAATGA	............((((((((((((((..((((....)))).........)))))))....))))))).((((....)))).((((((...))))))	-20	-2.3
Guo2018-MG1655	TTCGCCAGCGGTTCGCACAG	E. coli	MG1655	MG1655	2021193	2021216	Cas9	23.9362	Endogenous	TAATTTCGCCAGCGGTTCGCACAGCGGCAA	GTTTTAGAGCTAGAAATAGCAAGTTAAAATAAGGCTAGTCCGTTATCAACTTGAAAAAGTGGCACCGAGTCGGTGC	TTCGCCAGCGGTTCGCACAG	......(((((((.((....(((((((.((((....))))...)))))))...)).)).)))))....((((....)))).((((((...))))))	-23.9	-1.9
Guo2018-MG1655	CCAGAAGTACAGGTTTAACC	E. coli	MG1655	MG1655	2020947	2020970	Cas9	34.5214	Endogenous	ACGGCCAGAAGTACAGGTTTAACCAGGATA	GTTTTAGAGCTAGAAATAGCAAGTTAAAATAAGGCTAGTCCGTTATCAACTTGAAAAAGTGGCACCGAGTCGGTGC	CCAGAAGTACAGGTTTAACC	......(((..((.(((.(((((((((.((((....))))...)))))))..)).))).))..)))..((((....)))).((((((...))))))	-19.1	0
Guo2018-MG1655	AACGGGCATATTAAGATGGC	E. coli	MG1655	MG1655	2021265	2021288	Cas9	18.1198	Endogenous	CTAAAACGGGCATATTAAGATGGCTGGCCG	GTTTTAGAGCTAGAAATAGCAAGTTAAAATAAGGCTAGTCCGTTATCAACTTGAAAAAGTGGCACCGAGTCGGTGC	AACGGGCATATTAAGATGGC	(((((((.........(((((((((((.((((....))))...)))))))...)))))))))))....((((....)))).((((((...))))))	-25.6	-0.6
Guo2018-MG1655	ATCCATGATACGCGCTAAAA	E. coli	MG1655	MG1655	2021283	2021306	Cas9	30.5801	Endogenous	GCATATCCATGATACGCGCTAAAACGGGCA	GTTTTAGAGCTAGAAATAGCAAGTTAAAATAAGGCTAGTCCGTTATCAACTTGAAAAAGTGGCACCGAGTCGGTGC	ATCCATGATACGCGCTAAAA	.....(((((((.((((...(((((((.((((....))))...))))))).....)))).)).)))))((((....)))).((((((...))))))	-22.9	0
Guo2018-MG1655	GCAGTAACGGCCAGAAGTAC	E. coli	MG1655	MG1655	2020957	2020980	Cas9	38.4827	Endogenous	ACGCGCAGTAACGGCCAGAAGTACAGGTTT	GTTTTAGAGCTAGAAATAGCAAGTTAAAATAAGGCTAGTCCGTTATCAACTTGAAAAAGTGGCACCGAGTCGGTGC	GCAGTAACGGCCAGAAGTAC	...(((((((.(...(((..(((((((.((((....))))...)))))))...))).).)))))))..((((....)))).((((((...))))))	-24.4	0
Guo2018-MG1655	ACCAATCGGCAGGGTGTGAA	E. coli	MG1655	MG1655	2021373	2021396	Cas9	27.5063	Endogenous	CGCCACCAATCGGCAGGGTGTGAAAGGTAT	GTTTTAGAGCTAGAAATAGCAAGTTAAAATAAGGCTAGTCCGTTATCAACTTGAAAAAGTGGCACCGAGTCGGTGC	ACCAATCGGCAGGGTGTGAA	....((((((..(((((.(..((((...((((....))))(((((...((((.(......).)))).))))).))))..).)))))..))))))..	-22.6	-0.9
Guo2018-MG1655	CGGTTCGCCACCAATCGGCA	E. coli	MG1655	MG1655	2021382	2021405	Cas9	0.347306	Endogenous	TCAACGGTTCGCCACCAATCGGCAGGGTGT	GTTTTAGAGCTAGAAATAGCAAGTTAAAATAAGGCTAGTCCGTTATCAACTTGAAAAAGTGGCACCGAGTCGGTGC	CGGTTCGCCACCAATCGGCA	(((((.(((.((....))..(((((((.((((....))))...)))))))..))).)).)))......((((....)))).((((((...))))))	-21.9	-3.7
Guo2018-MG1655	GAAAATCAAACTCCCTGCTT	E. coli	MG1655	MG1655	2021433	2021456	Cas9	31.0829	Endogenous	TAAGGAAAATCAAACTCCCTGCTTTGGTGA	GTTTTAGAGCTAGAAATAGCAAGTTAAAATAAGGCTAGTCCGTTATCAACTTGAAAAAGTGGCACCGAGTCGGTGC	GAAAATCAAACTCCCTGCTT	........(((...(((((((((((((.((((....))))...))))))))).)).))...)))....((((....)))).((((((...))))))	-20.7	0
Guo2018-MG1655	AACAAAAATGGATAATTGCG	E. coli	MG1655	MG1655	2021538	2021561	Cas9	22.4219	Endogenous	CAATAACAAAAATGGATAATTGCGGGGCCA	GTTTTAGAGCTAGAAATAGCAAGTTAAAATAAGGCTAGTCCGTTATCAACTTGAAAAAGTGGCACCGAGTCGGTGC	AACAAAAATGGATAATTGCG	......(((((((....((.(((((((.((((....))))...)))))))...))..)))))))....((((....)))).((((((...))))))	-23.5	0
Guo2018-MG1655	ATGCCGACAGTCAGAGTTAA	E. coli	MG1655	MG1655	2021570	2021593	Cas9	20.5546	Endogenous	AGAGATGCCGACAGTCAGAGTTAATGGAAA	GTTTTAGAGCTAGAAATAGCAAGTTAAAATAAGGCTAGTCCGTTATCAACTTGAAAAAGTGGCACCGAGTCGGTGC	ATGCCGACAGTCAGAGTTAA	..((.(((((((....((((.((.....((((....)))))).)))).....)))).))).)).....((((....)))).((((((...))))))	-20.4	0
Guo2018-MG1655	TTCGCTCAGAATCGGCGCGG	E. coli	MG1655	MG1655	2020998	2021021	Cas9	23.5312	Endogenous	TGCGTTCGCTCAGAATCGGCGCGGTGGAGA	GTTTTAGAGCTAGAAATAGCAAGTTAAAATAAGGCTAGTCCGTTATCAACTTGAAAAAGTGGCACCGAGTCGGTGC	TTCGCTCAGAATCGGCGCGG	...((((((((((......)))))).)))).........((((((...((((.(......).)))).))))))........((((((...))))))	-24.1	-3.2
Guo2018-MG1655	GCTACCCGATGATATACGGC	E. coli	MG1655	MG1655	2020887	2020910	Cas9	17.3319	Endogenous	TACGGCTACCCGATGATATACGGCAGGTTA	GTTTTAGAGCTAGAAATAGCAAGTTAAAATAAGGCTAGTCCGTTATCAACTTGAAAAAGTGGCACCGAGTCGGTGC	GCTACCCGATGATATACGGC	.......((((((..((((((((((((.((((....))))...)))))))...))).))..)))))).((((....)))).((((((...))))))	-22.9	-2
Guo2018-MG1655	TTGTCACCTGCAACATAGTA	E. coli	MG1655	MG1655	2020909	2020932	Cas9	32.4587	Endogenous	TCGCTTGTCACCTGCAACATAGTACGGCTA	GTTTTAGAGCTAGAAATAGCAAGTTAAAATAAGGCTAGTCCGTTATCAACTTGAAAAAGTGGCACCGAGTCGGTGC	TTGTCACCTGCAACATAGTA	....(((((((......)))).......((((....))))(((((...((((.(......).)))).)))))......)))((((((...))))))	-18.4	0
Guo2018-MG1655	ATAAAGAGCAATCAAGTTTT	E. coli	MG1655	MG1655	2003570	2003593	Cas9	32.5633	Endogenous	AGCTATAAAGAGCAATCAAGTTTTGGGTTA	GTTTTAGAGCTAGAAATAGCAAGTTAAAATAAGGCTAGTCCGTTATCAACTTGAAAAAGTGGCACCGAGTCGGTGC	ATAAAGAGCAATCAAGTTTT	......(((...(.(((((((((((((.((((....))))...))))))))))))).)...)))....((((....)))).((((((...))))))	-23.8	-0.9
Guo2018-MG1655	GGAGACATCGTTGCGTAAAT	E. coli	MG1655	MG1655	2003621	2003644	Cas9	33.1596	Endogenous	CTGCGGAGACATCGTTGCGTAAATTGGCTT	GTTTTAGAGCTAGAAATAGCAAGTTAAAATAAGGCTAGTCCGTTATCAACTTGAAAAAGTGGCACCGAGTCGGTGC	GGAGACATCGTTGCGTAAAT	((.(((......((.(...((((((((.((((....))))...))))))))).))......))).)).((((....)))).((((((...))))))	-19.4	0
Guo2018-MG1655	TAACGACTCTTTCCAGGCAT	E. coli	MG1655	MG1655	2003681	2003704	Cas9	21.3077	Endogenous	AGAGTAACGACTCTTTCCAGGCATCGGCAA	GTTTTAGAGCTAGAAATAGCAAGTTAAAATAAGGCTAGTCCGTTATCAACTTGAAAAAGTGGCACCGAGTCGGTGC	TAACGACTCTTTCCAGGCAT	((((((((.......(((.((((((((.((((....))))...))))))))..)))))).)))))...((((....)))).((((((...))))))	-23.9	0
Guo2018-MG1655	TGGGTCCTGAATCAAAGAAG	E. coli	MG1655	MG1655	2003708	2003731	Cas9	18.5115	Endogenous	AGACTGGGTCCTGAATCAAAGAAGGGGAGA	GTTTTAGAGCTAGAAATAGCAAGTTAAAATAAGGCTAGTCCGTTATCAACTTGAAAAAGTGGCACCGAGTCGGTGC	TGGGTCCTGAATCAAAGAAG	(((.((..(((((......)))))..)).))).......((((((...((((.(......).)))).))))))........((((((...))))))	-20.3	0
Guo2018-MG1655	AGCAATATTCATCGGGAGAC	E. coli	MG1655	MG1655	2003301	2003324	Cas9	15.3864	Endogenous	AGTAAGCAATATTCATCGGGAGACAGGTCA	GTTTTAGAGCTAGAAATAGCAAGTTAAAATAAGGCTAGTCCGTTATCAACTTGAAAAAGTGGCACCGAGTCGGTGC	AGCAATATTCATCGGGAGAC	..............(((...((((((..((((....)))).........))))))...))).......((((....)))).((((((...))))))	-18.2	0
Guo2018-MG1655	CAGGTCATGTACGCGGCAAA	E. coli	MG1655	MG1655	2003320	2003343	Cas9	27.404	Endogenous	GAGACAGGTCATGTACGCGGCAAAAGGCAC	GTTTTAGAGCTAGAAATAGCAAGTTAAAATAAGGCTAGTCCGTTATCAACTTGAAAAAGTGGCACCGAGTCGGTGC	CAGGTCATGTACGCGGCAAA	..(((.(((.((..(((...(((((((.((((....))))...)))))))...))).)).))).))).((((....)))).((((((...))))))	-23.1	-1.4
Guo2018-MG1655	ATTCACATACGCCATTTCGC	E. coli	MG1655	MG1655	2003839	2003862	Cas9	26.1419	Endogenous	CCGCATTCACATACGCCATTTCGCTGGCGA	GTTTTAGAGCTAGAAATAGCAAGTTAAAATAAGGCTAGTCCGTTATCAACTTGAAAAAGTGGCACCGAGTCGGTGC	ATTCACATACGCCATTTCGC	...(((..((((......))))......((((....))))(((((...((((.(......).)))).)))))......)))((((((...))))))	-19.9	0
Guo2018-MG1655	TGCCAGGCGAAATATAAATG	E. coli	MG1655	MG1655	2003748	2003771	Cas9	23.166	Endogenous	TTGTTGCCAGGCGAAATATAAATGCGGTGC	GTTTTAGAGCTAGAAATAGCAAGTTAAAATAAGGCTAGTCCGTTATCAACTTGAAAAAGTGGCACCGAGTCGGTGC	TGCCAGGCGAAATATAAATG	.....((((...........(((((((.((((....))))...)))))))..........))))....((((....)))).((((((...))))))	-17.2	0
Guo2018-MG1655	GCGGAGCTGCTCCTGCATCG	E. coli	MG1655	MG1655	2003908	2003931	Cas9	11.1544	Endogenous	TCGGGCGGAGCTGCTCCTGCATCGTGGTGG	GTTTTAGAGCTAGAAATAGCAAGTTAAAATAAGGCTAGTCCGTTATCAACTTGAAAAAGTGGCACCGAGTCGGTGC	GCGGAGCTGCTCCTGCATCG	(((((.(((.....((....(((((((.((((....))))...)))))))...)))))))))).....((((....)))).((((((...))))))	-23.9	-6.1
Guo2018-MG1655	TGCTTTCGTTGTCGAGAATC	E. coli	MG1655	MG1655	2003942	2003965	Cas9	29.8772	Endogenous	ACCTTGCTTTCGTTGTCGAGAATCAGGCGC	GTTTTAGAGCTAGAAATAGCAAGTTAAAATAAGGCTAGTCCGTTATCAACTTGAAAAAGTGGCACCGAGTCGGTGC	TGCTTTCGTTGTCGAGAATC	...(((((....)))))...(((((((.((((....))))...)))))))..................((((....)))).((((((...))))))	-18.6	-3.2
Guo2018-MG1655	AAAGCCGCCCTGATCGCCAT	E. coli	MG1655	MG1655	2004049	2004072	Cas9	29.5264	Endogenous	GCACAAAGCCGCCCTGATCGCCATAGGCAC	GTTTTAGAGCTAGAAATAGCAAGTTAAAATAAGGCTAGTCCGTTATCAACTTGAAAAAGTGGCACCGAGTCGGTGC	AAAGCCGCCCTGATCGCCAT	.....((..(((...(((.((((((((.((((....))))...)))))))).))))))..))......((((....)))).((((((...))))))	-23.4	0
Guo2018-MG1655	CGAAATATAAATGCGGTGCA	E. coli	MG1655	MG1655	2003741	2003764	Cas9	26.7908	Endogenous	CAGGCGAAATATAAATGCGGTGCATGGTTC	GTTTTAGAGCTAGAAATAGCAAGTTAAAATAAGGCTAGTCCGTTATCAACTTGAAAAAGTGGCACCGAGTCGGTGC	CGAAATATAAATGCGGTGCA	............((((.(((((((((..((((....)))).........))))))).)))))).....((((....)))).((((((...))))))	-21.4	0
Guo2018-MG1655	CTGGGTCCTGAATCAAAGAA	E. coli	MG1655	MG1655	2003709	2003732	Cas9	30.3237	Endogenous	CAGACTGGGTCCTGAATCAAAGAAGGGGAG	GTTTTAGAGCTAGAAATAGCAAGTTAAAATAAGGCTAGTCCGTTATCAACTTGAAAAAGTGGCACCGAGTCGGTGC	CTGGGTCCTGAATCAAAGAA	((((.((.((((.(......).)))))).))))......((((((...((((.(......).)))).))))))........((((((...))))))	-20.7	0
Guo2018-MG1655	ACTGGGTCCTGAATCAAAGA	E. coli	MG1655	MG1655	2003710	2003733	Cas9	33.8351	Endogenous	TCAGACTGGGTCCTGAATCAAAGAAGGGGA	GTTTTAGAGCTAGAAATAGCAAGTTAAAATAAGGCTAGTCCGTTATCAACTTGAAAAAGTGGCACCGAGTCGGTGC	ACTGGGTCCTGAATCAAAGA	.((((.((.((((.(.....).)))))).))))......((((((...((((.(......).)))).))))))........((((((...))))))	-20.4	0
Guo2018-MG1655	TCATCTCCCTGAAAACTGAA	E. coli	MG1655	MG1655	1998230	1998253	Cas9	34.6499	Endogenous	GCCGTCATCTCCCTGAAAACTGAACGGCGG	GTTTTAGAGCTAGAAATAGCAAGTTAAAATAAGGCTAGTCCGTTATCAACTTGAAAAAGTGGCACCGAGTCGGTGC	TCATCTCCCTGAAAACTGAA	.........(((.(((.(((((((((..((((....)))).........)))))))..)).))).)))((((....)))).((((((...))))))	-19	0
Guo2018-MG1655	AAGATGTTTTGCCAGCTGTT	E. coli	MG1655	MG1655	1998175	1998198	Cas9	28.8244	Endogenous	CGCCAAGATGTTTTGCCAGCTGTTGGGCAA	GTTTTAGAGCTAGAAATAGCAAGTTAAAATAAGGCTAGTCCGTTATCAACTTGAAAAAGTGGCACCGAGTCGGTGC	AAGATGTTTTGCCAGCTGTT	..((((....((.((((.(((((((((.((((....))))...))))))))))))).))....)))).((((....)))).((((((...))))))	-25.6	0
Guo2018-MG1655	CGCCAGCATACCGTCCCATT	E. coli	MG1655	MG1655	1998127	1998150	Cas9	33.3331	Endogenous	GCGACGCCAGCATACCGTCCCATTTGGTCG	GTTTTAGAGCTAGAAATAGCAAGTTAAAATAAGGCTAGTCCGTTATCAACTTGAAAAAGTGGCACCGAGTCGGTGC	CGCCAGCATACCGTCCCATT	....(((..((....((.(((((((((.((((....))))...)))))))))))...))..)))....((((....)))).((((((...))))))	-19.4	0
Guo2018-MG1655	AATACCAGAAATGGTGTACG	E. coli	MG1655	MG1655	1998022	1998045	Cas9	33.2697	Endogenous	CCTGAATACCAGAAATGGTGTACGGGGTTG	GTTTTAGAGCTAGAAATAGCAAGTTAAAATAAGGCTAGTCCGTTATCAACTTGAAAAAGTGGCACCGAGTCGGTGC	AATACCAGAAATGGTGTACG	.((((((....))))))((((((((((.((((....))))...))))))..........)))).....((((....)))).((((((...))))))	-22.3	-6.1
Guo2018-MG1655	CCGCAGCCACTCTTCATAGT	E. coli	MG1655	MG1655	1997914	1997937	Cas9	34.1263	Endogenous	TCTGCCGCAGCCACTCTTCATAGTTGGTGC	GTTTTAGAGCTAGAAATAGCAAGTTAAAATAAGGCTAGTCCGTTATCAACTTGAAAAAGTGGCACCGAGTCGGTGC	CCGCAGCCACTCTTCATAGT	.....((((((.(((.((((........)))))))....((((((...((((.(......).)))).))))))....))))))((((...))))..	-20.2	0
Guo2018-MG1655	TACGCGCAGATCCTGATATT	E. coli	MG1655	MG1655	1997845	1997868	Cas9	38.5829	Endogenous	GCCCTACGCGCAGATCCTGATATTTGGTCG	GTTTTAGAGCTAGAAATAGCAAGTTAAAATAAGGCTAGTCCGTTATCAACTTGAAAAAGTGGCACCGAGTCGGTGC	TACGCGCAGATCCTGATATT	.(((.((((..(((.....((((((((.((((....))))...))))))))))))).)).))).....((((....)))).((((((...))))))	-20	-0.1
Guo2018-MG1655	GCGCCGCCAGACGATCAACG	E. coli	MG1655	MG1655	1997805	1997828	Cas9	20.2122	Endogenous	TCCAGCGCCGCCAGACGATCAACGAGGATC	GTTTTAGAGCTAGAAATAGCAAGTTAAAATAAGGCTAGTCCGTTATCAACTTGAAAAAGTGGCACCGAGTCGGTGC	GCGCCGCCAGACGATCAACG	............(((.(((((((((((.((((....))))...))))))..........)))))))).((((....)))).((((((...))))))	-19.6	0
Guo2018-MG1655	CGCCACGCCAGACTCCTGAC	E. coli	MG1655	MG1655	1997728	1997751	Cas9	17.9404	Endogenous	GCAGCGCCACGCCAGACTCCTGACGGGAGA	GTTTTAGAGCTAGAAATAGCAAGTTAAAATAAGGCTAGTCCGTTATCAACTTGAAAAAGTGGCACCGAGTCGGTGC	CGCCACGCCAGACTCCTGAC	....(((...(((((((...(((((((.((((....))))...))))))).)))..))))))).....((((....)))).((((((...))))))	-21.7	-1.6
Guo2018-MG1655	CATCATTCACTGCTTTCAGC	E. coli	MG1655	MG1655	1997685	1997708	Cas9	35.8108	Endogenous	ATTGCATCATTCACTGCTTTCAGCAGGTCC	GTTTTAGAGCTAGAAATAGCAAGTTAAAATAAGGCTAGTCCGTTATCAACTTGAAAAAGTGGCACCGAGTCGGTGC	CATCATTCACTGCTTTCAGC	.......((((..(((((((........))).))))...((((((...((((.(......).)))).))))))....))))((((((...))))))	-20.8	-0.2
Guo2018-MG1655	ATCAGCACCAAACCATTTTT	E. coli	MG1655	MG1655	1997620	1997643	Cas9	34.479	Endogenous	TCACATCAGCACCAAACCATTTTTCGGAAA	GTTTTAGAGCTAGAAATAGCAAGTTAAAATAAGGCTAGTCCGTTATCAACTTGAAAAAGTGGCACCGAGTCGGTGC	ATCAGCACCAAACCATTTTT	....(((((.........(((((((((.((((....))))...)))))))))((((.((((.......((((....)))))).))..)))))))))	-19.6	0
Guo2018-MG1655	AAACAGACATAACAACATTC	E. coli	MG1655	MG1655	1998415	1998438	Cas9	32.4977	Endogenous	CTGCAAACAGACATAACAACATTCGGGGTG	GTTTTAGAGCTAGAAATAGCAAGTTAAAATAAGGCTAGTCCGTTATCAACTTGAAAAAGTGGCACCGAGTCGGTGC	AAACAGACATAACAACATTC	.(((.(((..........((......))((((....)))).((((.......)))).))).)))....((((....)))).((((((...))))))	-17	0
Guo2018-MG1655	AACAGACATAACAACATTCG	E. coli	MG1655	MG1655	1998414	1998437	Cas9	40.8169	Endogenous	TGCAAACAGACATAACAACATTCGGGGTGA	GTTTTAGAGCTAGAAATAGCAAGTTAAAATAAGGCTAGTCCGTTATCAACTTGAAAAAGTGGCACCGAGTCGGTGC	AACAGACATAACAACATTCG	...........((.((((((((......((((.......((((((...((((.(......).)))).))))))......))))))))))).).)).	-16.4	0
Guo2018-MG1655	TATTTTGCCGTCGCGAACTA	E. coli	MG1655	MG1655	1998919	1998942	Cas9	36.9253	Endogenous	TCACTATTTTGCCGTCGCGAACTAAGGTAA	GTTTTAGAGCTAGAAATAGCAAGTTAAAATAAGGCTAGTCCGTTATCAACTTGAAAAAGTGGCACCGAGTCGGTGC	TATTTTGCCGTCGCGAACTA	............(((.((((((((((..((((....)))).........)))))))))).))).....((((....)))).((((((...))))))	-24.1	-2.7
Guo2018-MG1655	GGCTTAATGGCCGTCTTTTC	E. coli	MG1655	MG1655	1999011	1999034	Cas9	24.8281	Endogenous	TAGCGGCTTAATGGCCGTCTTTTCAGGTGC	GTTTTAGAGCTAGAAATAGCAAGTTAAAATAAGGCTAGTCCGTTATCAACTTGAAAAAGTGGCACCGAGTCGGTGC	GGCTTAATGGCCGTCTTTTC	((((....))))(((((...(((((((.((((....))))...)))))))))))).............((((....)))).((((((...))))))	-25.1	-5.8
Guo2018-MG1655	AATGTAAATCACCGCAAAAT	E. coli	MG1655	MG1655	1998810	1998833	Cas9	23.078	Endogenous	TTGCAATGTAAATCACCGCAAAATCGGCAC	GTTTTAGAGCTAGAAATAGCAAGTTAAAATAAGGCTAGTCCGTTATCAACTTGAAAAAGTGGCACCGAGTCGGTGC	AATGTAAATCACCGCAAAAT	.............((....((((((((.((((....))))...))))))))..)).............((((....)))).((((((...))))))	-17.8	0
Guo2018-MG1655	CATATTCACGCACCGTACCT	E. coli	MG1655	MG1655	1998717	1998740	Cas9	33.2195	Endogenous	ACGACATATTCACGCACCGTACCTGGGCTC	GTTTTAGAGCTAGAAATAGCAAGTTAAAATAAGGCTAGTCCGTTATCAACTTGAAAAAGTGGCACCGAGTCGGTGC	CATATTCACGCACCGTACCT	.......(((.((....((((((((((.((((....))))...))))))).)))...)).))).....((((....)))).((((((...))))))	-20.7	0
Guo2018-MG1655	CGTGTAGATGATTCCCCAAA	E. coli	MG1655	MG1655	1998681	1998704	Cas9	36.3738	Endogenous	TGCTCGTGTAGATGATTCCCCAAACGGCGC	GTTTTAGAGCTAGAAATAGCAAGTTAAAATAAGGCTAGTCCGTTATCAACTTGAAAAAGTGGCACCGAGTCGGTGC	CGTGTAGATGATTCCCCAAA	..((..(((((((..((...(((((((.((((....))))...)))))))..))..))).))))..))((((....)))).((((((...))))))	-19.2	0
Guo2018-MG1655	ACGGGGCGAGGATTTCATCA	E. coli	MG1655	MG1655	1998621	1998644	Cas9	16.3984	Endogenous	AGCCACGGGGCGAGGATTTCATCAAGGAAA	GTTTTAGAGCTAGAAATAGCAAGTTAAAATAAGGCTAGTCCGTTATCAACTTGAAAAAGTGGCACCGAGTCGGTGC	ACGGGGCGAGGATTTCATCA	...((....(((((......(((((((.((((....))))...)))))))......)))))....)).((((....)))).((((((...))))))	-21.2	0
Guo2018-MG1655	GCTGGTGGTGGGCAGCCACG	E. coli	MG1655	MG1655	1998604	1998627	Cas9	14.5216	Endogenous	TGGTGCTGGTGGTGGGCAGCCACGGGGCGA	GTTTTAGAGCTAGAAATAGCAAGTTAAAATAAGGCTAGTCCGTTATCAACTTGAAAAAGTGGCACCGAGTCGGTGC	GCTGGTGGTGGGCAGCCACG	..(((((((((((((((...(((((((.((((....))))...)))))))..)))).)))))))))))((((....)))).((((((...))))))	-33.8	-6.9
Guo2018-MG1655	GATACTTCCGTAACGCGATG	E. coli	MG1655	MG1655	1998570	1998593	Cas9	30.3453	Endogenous	TGTTGATACTTCCGTAACGCGATGCGGTAA	GTTTTAGAGCTAGAAATAGCAAGTTAAAATAAGGCTAGTCCGTTATCAACTTGAAAAAGTGGCACCGAGTCGGTGC	GATACTTCCGTAACGCGATG	.........((((((.((((((((((..((((....)))).........)))))))).))))))))..((((....)))).((((((...))))))	-23.2	-0.5
Guo2018-MG1655	AATATATATCAGAAGAAGGC	E. coli	MG1655	MG1655	1998498	1998521	Cas9	29.014	Endogenous	ATTTAATATATATCAGAAGAAGGCAGGCTG	GTTTTAGAGCTAGAAATAGCAAGTTAAAATAAGGCTAGTCCGTTATCAACTTGAAAAAGTGGCACCGAGTCGGTGC	AATATATATCAGAAGAAGGC	.................((((((((((.((((....))))...)))))))...)))............((((....)))).((((((...))))))	-17.4	0
Guo2018-MG1655	ATTTACGGCAATGCGCGCAA	E. coli	MG1655	MG1655	1998957	1998980	Cas9	11.5771	Endogenous	AGTAATTTACGGCAATGCGCGCAATGGGTC	GTTTTAGAGCTAGAAATAGCAAGTTAAAATAAGGCTAGTCCGTTATCAACTTGAAAAAGTGGCACCGAGTCGGTGC	ATTTACGGCAATGCGCGCAA	....((((...((.((.(..(((((((.((((....))))...)))))))..)))))..)))).....((((....)))).((((((...))))))	-21.4	-1
Guo2018-MG1655	TAATGCGATCGAGTAATTTA	E. coli	MG1655	MG1655	1998942	1998965	Cas9	30.0871	Endogenous	AAGGTAATGCGATCGAGTAATTTACGGCAA	GTTTTAGAGCTAGAAATAGCAAGTTAAAATAAGGCTAGTCCGTTATCAACTTGAAAAAGTGGCACCGAGTCGGTGC	TAATGCGATCGAGTAATTTA	(((((.(((..(((......(((((((.((((....))))...)))))))...))).))))))))...((((....)))).((((((...))))))	-20.7	-0.7
Guo2018-MG1655	GCACCATCATTAAGAACTCC	E. coli	MG1655	MG1655	1999038	1999061	Cas9	32.9394	Endogenous	TGCTGCACCATCATTAAGAACTCCTGGTAG	GTTTTAGAGCTAGAAATAGCAAGTTAAAATAAGGCTAGTCCGTTATCAACTTGAAAAAGTGGCACCGAGTCGGTGC	GCACCATCATTAAGAACTCC	(((((...............(((((((.((((....))))...)))))))..((((.((((.......((((....)))))).))..)))))))))	-17.3	0
Guo2018-MG1655	CTACCAGGAGTTCTTAATGA	E. coli	MG1655	MG1655	1999041	1999064	Cas9	37.3102	Endogenous	TTGACTACCAGGAGTTCTTAATGATGGTGC	GTTTTAGAGCTAGAAATAGCAAGTTAAAATAAGGCTAGTCCGTTATCAACTTGAAAAAGTGGCACCGAGTCGGTGC	CTACCAGGAGTTCTTAATGA	.......(((((..((((((((((((..((((....)))).........)))))))....)))))..))))).........((((((...))))))	-19	0
Guo2018-MG1655	TCTTTGCTGTTGCGTCAGTG	E. coli	MG1655	MG1655	2436104	2436127	Cas9	15.0831	Endogenous	CTGCTCTTTGCTGTTGCGTCAGTGAGGTCA	GTTTTAGAGCTAGAAATAGCAAGTTAAAATAAGGCTAGTCCGTTATCAACTTGAAAAAGTGGCACCGAGTCGGTGC	TCTTTGCTGTTGCGTCAGTG	.....((((......)))).(((((((.((((....))))...)))))))..................((((....)))).((((((...))))))	-18.9	-3.2
Guo2018-MG1655	CCAGATTATGCTCAGCGGCA	E. coli	MG1655	MG1655	2436198	2436221	Cas9	29.9034	Endogenous	TGCGCCAGATTATGCTCAGCGGCAGGGAAG	GTTTTAGAGCTAGAAATAGCAAGTTAAAATAAGGCTAGTCCGTTATCAACTTGAAAAAGTGGCACCGAGTCGGTGC	CCAGATTATGCTCAGCGGCA	...(((.(((..((((....(((((((.((((....))))...)))))))...))).)..))).))).((((....)))).((((((...))))))	-22.4	-1.9
Guo2018-MG1655	TGACCTGGTGGTTGCCCAGG	E. coli	MG1655	MG1655	2435995	2436018	Cas9	3.34397	Endogenous	TCCCTGACCTGGTGGTTGCCCAGGAGGAGG	GTTTTAGAGCTAGAAATAGCAAGTTAAAATAAGGCTAGTCCGTTATCAACTTGAAAAAGTGGCACCGAGTCGGTGC	TGACCTGGTGGTTGCCCAGG	...(((((.(....))))))(((((((.((((....))))...)))))))..................((((....)))).((((((...))))))	-24.2	-7.4
Guo2018-MG1655	CCCTGACCTGGTGGTTGCCC	E. coli	MG1655	MG1655	2435998	2436021	Cas9	16.3543	Endogenous	ATCTCCCTGACCTGGTGGTTGCCCAGGAGG	GTTTTAGAGCTAGAAATAGCAAGTTAAAATAAGGCTAGTCCGTTATCAACTTGAAAAAGTGGCACCGAGTCGGTGC	CCCTGACCTGGTGGTTGCCC	..(((((.(((((.(.(((.(((((((.((((....))))...)))))))..))).............((((....))))).))))).)))))...	-23.7	-3.6
Guo2018-MG1655	GCGTCTGACCAAAGTTATGA	E. coli	MG1655	MG1655	2436330	2436353	Cas9	31.8117	Endogenous	AGCGGCGTCTGACCAAAGTTATGACGGATA	GTTTTAGAGCTAGAAATAGCAAGTTAAAATAAGGCTAGTCCGTTATCAACTTGAAAAAGTGGCACCGAGTCGGTGC	GCGTCTGACCAAAGTTATGA	(((...(((...((((....(((((((.((((....))))...)))))))..)))).)))))).....((((....)))).((((((...))))))	-18.5	-0.3
Guo2018-MG1655	AGATTATCTCCCTGACCTGG	E. coli	MG1655	MG1655	2436007	2436030	Cas9	24.5919	Endogenous	CGGCAGATTATCTCCCTGACCTGGTGGTTG	GTTTTAGAGCTAGAAATAGCAAGTTAAAATAAGGCTAGTCCGTTATCAACTTGAAAAAGTGGCACCGAGTCGGTGC	AGATTATCTCCCTGACCTGG	.(((.......(((.(((..(((((((.((((....))))...))))))).))).)))......))).((((....)))).((((((...))))))	-21.3	-0.3
Guo2018-MG1655	GGCAGATTATCTCCCTGACC	E. coli	MG1655	MG1655	2436010	2436033	Cas9	14.6741	Endogenous	AGACGGCAGATTATCTCCCTGACCTGGTGG	GTTTTAGAGCTAGAAATAGCAAGTTAAAATAAGGCTAGTCCGTTATCAACTTGAAAAAGTGGCACCGAGTCGGTGC	GGCAGATTATCTCCCTGACC	(((((.........))).))(((((((.((((....))))...)))))))..................((((....)))).((((((...))))))	-19.3	-2.2
Guo2018-MG1655	GCTCCGCCGGTAATAAAGGA	E. coli	MG1655	MG1655	2436453	2436476	Cas9	30.4165	Endogenous	TTGTGCTCCGCCGGTAATAAAGGACGGTCG	GTTTTAGAGCTAGAAATAGCAAGTTAAAATAAGGCTAGTCCGTTATCAACTTGAAAAAGTGGCACCGAGTCGGTGC	GCTCCGCCGGTAATAAAGGA	(((((............)))))......((((....))))(((((...((((.(......).)))).))))).........((((((...))))))	-20.1	-0.9
Guo2018-MG1655	CACCGGGAGTGACGTGACTG	E. coli	MG1655	MG1655	2069689	2069712	Cas9	29.928	Endogenous	CCAGCACCGGGAGTGACGTGACTGCGGCAA	GTTTTAGAGCTAGAAATAGCAAGTTAAAATAAGGCTAGTCCGTTATCAACTTGAAAAAGTGGCACCGAGTCGGTGC	CACCGGGAGTGACGTGACTG	(((((((.((((((.(((((((((((..((((....)))).........)))))))))))))))))...)))).....)))((((((...))))))	-31.1	-1.1
Guo2018-MG1655	ATTCCATACCAGCCTGTAGC	E. coli	MG1655	MG1655	2069581	2069604	Cas9	33.5772	Endogenous	TGTGATTCCATACCAGCCTGTAGCAGGTAT	GTTTTAGAGCTAGAAATAGCAAGTTAAAATAAGGCTAGTCCGTTATCAACTTGAAAAAGTGGCACCGAGTCGGTGC	ATTCCATACCAGCCTGTAGC	.......((.(((((.....(((((((.((((....))))...))))))).))))).)).........((((....)))).((((((...))))))	-21.2	0
Guo2018-MG1655	TGTCAGCATGGAGGCATACA	E. coli	MG1655	MG1655	2071693	2071716	Cas9	29.8187	Endogenous	CCTGTGTCAGCATGGAGGCATACAGGGGGA	GTTTTAGAGCTAGAAATAGCAAGTTAAAATAAGGCTAGTCCGTTATCAACTTGAAAAAGTGGCACCGAGTCGGTGC	TGTCAGCATGGAGGCATACA	.......((((((((.....(((((((.((((....))))...)))))))...)))..))))).....((((....)))).((((((...))))))	-22	-2.2
Guo2018-MG1655	TGACGCTTTCATGCTGTGGC	E. coli	MG1655	MG1655	2072101	2072124	Cas9	36.5905	Endogenous	CCGATGACGCTTTCATGCTGTGGCGGGTTC	GTTTTAGAGCTAGAAATAGCAAGTTAAAATAAGGCTAGTCCGTTATCAACTTGAAAAAGTGGCACCGAGTCGGTGC	TGACGCTTTCATGCTGTGGC	...((((((.....(.((((........)))).).....((((((...((((.(......).)))).))))))..))))))((((((...))))))	-21.3	-1.6
Guo2018-MG1655	GGATGAGGTGCCTTCGCCAA	E. coli	MG1655	MG1655	2072353	2072376	Cas9	27.9775	Endogenous	CACGGGATGAGGTGCCTTCGCCAAAGGTCA	GTTTTAGAGCTAGAAATAGCAAGTTAAAATAAGGCTAGTCCGTTATCAACTTGAAAAAGTGGCACCGAGTCGGTGC	GGATGAGGTGCCTTCGCCAA	.(((..((((((...(((..(((((((.((((....))))...)))))))..))).............((((....))))))))))..))).....	-28.2	-4.8
Guo2018-MG1655	TACCCATTGCCCGCCGGTAT	E. coli	MG1655	MG1655	2069851	2069874	Cas9	13.4749	Endogenous	CCTGTACCCATTGCCCGCCGGTATTGGCCT	GTTTTAGAGCTAGAAATAGCAAGTTAAAATAAGGCTAGTCCGTTATCAACTTGAAAAAGTGGCACCGAGTCGGTGC	TACCCATTGCCCGCCGGTAT	........((((((((((.((((((((.((((....))))...))))))))..((((.(...(((......)))...).)))))))).).))).))	-20.1	-2.6
Guo2018-MG1655	ATCAGCTTTTCCTTAGATTG	E. coli	MG1655	MG1655	2069541	2069564	Cas9	36.8046	Endogenous	TTTCATCAGCTTTTCCTTAGATTGAGGGTG	GTTTTAGAGCTAGAAATAGCAAGTTAAAATAAGGCTAGTCCGTTATCAACTTGAAAAAGTGGCACCGAGTCGGTGC	ATCAGCTTTTCCTTAGATTG	...............(((((((((((..((((....)))).........)))))))))))........((((....)))).((((((...))))))	-21.1	0
Guo2018-MG1655	TCAGCTTTTCCTTAGATTGA	E. coli	MG1655	MG1655	2069540	2069563	Cas9	31.1687	Endogenous	TTCATCAGCTTTTCCTTAGATTGAGGGTGA	GTTTTAGAGCTAGAAATAGCAAGTTAAAATAAGGCTAGTCCGTTATCAACTTGAAAAAGTGGCACCGAGTCGGTGC	TCAGCTTTTCCTTAGATTGA	...(((...(((((..((((.((.....((((....)))))).))))..)))))..))).........((((....)))).((((((...))))))	-20.3	-0.3
Guo2018-MG1655	AGGGAAACAGGTTGAAAAAC	E. coli	MG1655	MG1655	3432418	3432441	Cas9	16.8753	Endogenous	ACGCAGGGAAACAGGTTGAAAAACGGGCAG	GTTTTAGAGCTAGAAATAGCAAGTTAAAATAAGGCTAGTCCGTTATCAACTTGAAAAAGTGGCACCGAGTCGGTGC	AGGGAAACAGGTTGAAAAAC	.......((((((((..((((((((((.((((....))))...))))))...........)))).))))))))........((((((...))))))	-21.8	0
Guo2018-MG1655	TTTCGGCAGAATTAAACCAT	E. coli	MG1655	MG1655	3432503	3432526	Cas9	38.2188	Endogenous	CTGCTTTCGGCAGAATTAAACCATAGGCGA	GTTTTAGAGCTAGAAATAGCAAGTTAAAATAAGGCTAGTCCGTTATCAACTTGAAAAAGTGGCACCGAGTCGGTGC	TTTCGGCAGAATTAAACCAT	...(((....((((..((.((((((((.((((....))))...)))))))).)).)))))))......((((....)))).((((((...))))))	-20.8	-0.3
Guo2018-MG1655	ACGTTGATACAGCCAAGACG	E. coli	MG1655	MG1655	3432541	3432564	Cas9	38.4902	Endogenous	ATGAACGTTGATACAGCCAAGACGCGGCAT	GTTTTAGAGCTAGAAATAGCAAGTTAAAATAAGGCTAGTCCGTTATCAACTTGAAAAAGTGGCACCGAGTCGGTGC	ACGTTGATACAGCCAAGACG	..((((((((((((......(((((((.((((....))))...)))))))..)))).)).....))))))...........((((((...))))))	-23.2	-0.9
Guo2018-MG1655	GCCCATAGTGAGCGTTGGAT	E. coli	MG1655	MG1655	3432601	3432624	Cas9	25.0737	Endogenous	ACCCGCCCATAGTGAGCGTTGGATTGGTGC	GTTTTAGAGCTAGAAATAGCAAGTTAAAATAAGGCTAGTCCGTTATCAACTTGAAAAAGTGGCACCGAGTCGGTGC	GCCCATAGTGAGCGTTGGAT	.......(..((((((((.((((((((.((((....))))...))))))))...))))..))))..).((((....)))).((((((...))))))	-20.3	-2.4
Guo2018-MG1655	GAGCTTATAGAGCATATCAC	E. coli	MG1655	MG1655	3432677	3432700	Cas9	20.7139	Endogenous	AGGAGAGCTTATAGAGCATATCACCGGTGT	GTTTTAGAGCTAGAAATAGCAAGTTAAAATAAGGCTAGTCCGTTATCAACTTGAAAAAGTGGCACCGAGTCGGTGC	GAGCTTATAGAGCATATCAC	.(((((.((((((.......)))))))))))........((((((...((((.(......).)))).))))))........((((((...))))))	-21.9	-2.4
Guo2018-MG1655	ACGTGGTGATAAGCCCTTGT	E. coli	MG1655	MG1655	3432762	3432785	Cas9	38.504	Endogenous	TTCAACGTGGTGATAAGCCCTTGTGGGCCA	GTTTTAGAGCTAGAAATAGCAAGTTAAAATAAGGCTAGTCCGTTATCAACTTGAAAAAGTGGCACCGAGTCGGTGC	ACGTGGTGATAAGCCCTTGT	...(((((((.((((....((((((((.((((....))))...)))))))).)))).....)))))))((((....)))).((((((...))))))	-23.6	-1.9
Guo2018-MG1655	AGAGTTTCGTCCTGAACTTC	E. coli	MG1655	MG1655	3432814	3432837	Cas9	39.6173	Endogenous	GACAAGAGTTTCGTCCTGAACTTCTGGTTT	GTTTTAGAGCTAGAAATAGCAAGTTAAAATAAGGCTAGTCCGTTATCAACTTGAAAAAGTGGCACCGAGTCGGTGC	AGAGTTTCGTCCTGAACTTC	.((....((..(((..(((.(((((((.((((....))))...))))))))))..)))..))...)).((((....)))).((((((...))))))	-21.5	-2.6
Guo2018-MG1655	TTCTTCTTTACTCAACTTCT	E. coli	MG1655	MG1655	3432848	3432871	Cas9	30.5238	Endogenous	GCGCTTCTTCTTTACTCAACTTCTCGGCGT	GTTTTAGAGCTAGAAATAGCAAGTTAAAATAAGGCTAGTCCGTTATCAACTTGAAAAAGTGGCACCGAGTCGGTGC	TTCTTCTTTACTCAACTTCT	((((.(((((...(((....))).)))))..))))....((((((...((((.(......).)))).))))))........((((((...))))))	-18.5	0
Guo2018-MG1655	TCCAGCCAGCTCATTGGCCA	E. coli	MG1655	MG1655	3432931	3432954	Cas9	33.3567	Endogenous	AATTTCCAGCCAGCTCATTGGCCATGGATT	GTTTTAGAGCTAGAAATAGCAAGTTAAAATAAGGCTAGTCCGTTATCAACTTGAAAAAGTGGCACCGAGTCGGTGC	TCCAGCCAGCTCATTGGCCA	.......(((..(((((((.(((((((.((((....))))...)))))))..)))))))..)))....((((....)))).((((((...))))))	-25.2	-4.9
Guo2018-MG1655	ACCATTCCCGACGAGAGTTC	E. coli	MG1655	MG1655	3433134	3433157	Cas9	35.5286	Endogenous	ACAAACCATTCCCGACGAGAGTTCAGGAGG	GTTTTAGAGCTAGAAATAGCAAGTTAAAATAAGGCTAGTCCGTTATCAACTTGAAAAAGTGGCACCGAGTCGGTGC	ACCATTCCCGACGAGAGTTC	.........((((..((((.(((((((.((((....))))...)))))))..))))....))))....((((....)))).((((((...))))))	-19.6	-0.3
Guo2018-MG1655	TAGTTCTTATCCTTAAGCCC	E. coli	MG1655	MG1655	3432210	3432233	Cas9	22.2018	Endogenous	ACGTTAGTTCTTATCCTTAAGCCCGGGCTT	GTTTTAGAGCTAGAAATAGCAAGTTAAAATAAGGCTAGTCCGTTATCAACTTGAAAAAGTGGCACCGAGTCGGTGC	TAGTTCTTATCCTTAAGCCC	...............((((.(((((((.((((....))))...)))))))..))))............((((....)))).((((((...))))))	-21.4	-0.4
Guo2018-MG1655	TTAGTTCTTATCCTTAAGCC	E. coli	MG1655	MG1655	3432211	3432234	Cas9	15.6249	Endogenous	CACGTTAGTTCTTATCCTTAAGCCCGGGCT	GTTTTAGAGCTAGAAATAGCAAGTTAAAATAAGGCTAGTCCGTTATCAACTTGAAAAAGTGGCACCGAGTCGGTGC	TTAGTTCTTATCCTTAAGCC	................(((((((((((.((((....))))...)))))))..))))............((((....)))).((((((...))))))	-21.1	-0.4
Guo2018-MG1655	AGCGTCTGGCCTTTCTGAAT	E. coli	MG1655	MG1655	1397377	1397400	Cas9	18.6951	Endogenous	AAACAGCGTCTGGCCTTTCTGAATAGGCTT	GTTTTAGAGCTAGAAATAGCAAGTTAAAATAAGGCTAGTCCGTTATCAACTTGAAAAAGTGGCACCGAGTCGGTGC	AGCGTCTGGCCTTTCTGAAT	((((.(((((((.......((((((((.((((....))))...)))))))))))))))..))))....((((....)))).((((((...))))))	-28.7	-1.1
Guo2018-MG1655	CTCGTCGCCTTGCTCAGTGA	E. coli	MG1655	MG1655	1397289	1397312	Cas9	31.2397	Endogenous	TTTGCTCGTCGCCTTGCTCAGTGATGGTAT	GTTTTAGAGCTAGAAATAGCAAGTTAAAATAAGGCTAGTCCGTTATCAACTTGAAAAAGTGGCACCGAGTCGGTGC	CTCGTCGCCTTGCTCAGTGA	......(((((.........(((((((.((((....))))...)))))))))))).............((((....)))).((((((...))))))	-20.4	-1.5
Guo2018-MG1655	CCACCAGGTCGCCTGCTAAA	E. coli	MG1655	MG1655	1397252	1397275	Cas9	9.48104	Endogenous	AATCCCACCAGGTCGCCTGCTAAATGGAAA	GTTTTAGAGCTAGAAATAGCAAGTTAAAATAAGGCTAGTCCGTTATCAACTTGAAAAAGTGGCACCGAGTCGGTGC	CCACCAGGTCGCCTGCTAAA	......((.(....(((...(((((((.((((....))))...)))))))..)))..).)).......((((....)))).((((((...))))))	-20.3	-2.8
Guo2018-MG1655	ACGCAGATTCGGCATTTTAC	E. coli	MG1655	MG1655	1397130	1397153	Cas9	6.71805	Endogenous	GCTGACGCAGATTCGGCATTTTACCGGACA	GTTTTAGAGCTAGAAATAGCAAGTTAAAATAAGGCTAGTCCGTTATCAACTTGAAAAAGTGGCACCGAGTCGGTGC	ACGCAGATTCGGCATTTTAC	.(((.(((((((........(((((((.((((....))))...)))))))...((((.(...(((......)))...).)))).))))))).))).	-21.3	-0.3
Guo2018-MG1655	CATTTTTCTTCGACAACAGC	E. coli	MG1655	MG1655	1397054	1397077	Cas9	31.1229	Endogenous	TCGGCATTTTTCTTCGACAACAGCAGGATC	GTTTTAGAGCTAGAAATAGCAAGTTAAAATAAGGCTAGTCCGTTATCAACTTGAAAAAGTGGCACCGAGTCGGTGC	CATTTTTCTTCGACAACAGC	...........(((...((((((((((.((((....))))...)))))))...))).)))........((((....)))).((((((...))))))	-19.6	0
Guo2018-MG1655	GTTGGGCAAAACGACGGGAC	E. coli	MG1655	MG1655	1397000	1397023	Cas9	10.4162	Endogenous	CCGCGTTGGGCAAAACGACGGGACAGGTTG	GTTTTAGAGCTAGAAATAGCAAGTTAAAATAAGGCTAGTCCGTTATCAACTTGAAAAAGTGGCACCGAGTCGGTGC	GTTGGGCAAAACGACGGGAC	((((.......)))).(((((((((((.((((....))))...))))))).......)))).......((((....)))).((((((...))))))	-22.6	-3.1
Guo2018-MG1655	TGATGCTGCAATCCTGGCAA	E. coli	MG1655	MG1655	1397474	1397497	Cas9	15.0074	Endogenous	TGGCTGATGCTGCAATCCTGGCAATGGATA	GTTTTAGAGCTAGAAATAGCAAGTTAAAATAAGGCTAGTCCGTTATCAACTTGAAAAAGTGGCACCGAGTCGGTGC	TGATGCTGCAATCCTGGCAA	(((((..((....(((((..(((((((.((((....))))...)))))))...)))))...)))))))((((....)))).((((((...))))))	-23.8	-2.7
Guo2018-MG1655	TCGTCAGGCGGAATTCACGA	E. coli	MG1655	MG1655	1396967	1396990	Cas9	30.2892	Endogenous	GTCATCGTCAGGCGGAATTCACGAGGGGAG	GTTTTAGAGCTAGAAATAGCAAGTTAAAATAAGGCTAGTCCGTTATCAACTTGAAAAAGTGGCACCGAGTCGGTGC	TCGTCAGGCGGAATTCACGA	......((((((.....(..(((((((.((((....))))...)))))))..).....))))))....((((....)))).((((((...))))))	-24.6	-0.8
Guo2018-MG1655	TCTGGAAGCGACCCAGCAGA	E. coli	MG1655	MG1655	1396892	1396915	Cas9	31.8526	Endogenous	CTTTTCTGGAAGCGACCCAGCAGACGGCTG	GTTTTAGAGCTAGAAATAGCAAGTTAAAATAAGGCTAGTCCGTTATCAACTTGAAAAAGTGGCACCGAGTCGGTGC	TCTGGAAGCGACCCAGCAGA	..(((.((((..(.(((...(((((((.((((....))))...)))))))...))).)..)))).)))((((....)))).((((((...))))))	-24.3	-3.5
Guo2018-MG1655	ACGCGTATGACCAGCAAGCT	E. coli	MG1655	MG1655	1396809	1396832	Cas9	7.54576	Endogenous	CGTTACGCGTATGACCAGCAAGCTGGGCCA	GTTTTAGAGCTAGAAATAGCAAGTTAAAATAAGGCTAGTCCGTTATCAACTTGAAAAAGTGGCACCGAGTCGGTGC	ACGCGTATGACCAGCAAGCT	..(((...(((.(((....((((((((.((((....))))...))))))))..))).)))))).....((((....)))).((((((...))))))	-23.7	-0.8
Guo2018-MG1655	CATGTTCGTTGAGTGTGAAC	E. coli	MG1655	MG1655	1397438	1397461	Cas9	25.4591	Endogenous	AGCTCATGTTCGTTGAGTGTGAACGGGATG	GTTTTAGAGCTAGAAATAGCAAGTTAAAATAAGGCTAGTCCGTTATCAACTTGAAAAAGTGGCACCGAGTCGGTGC	CATGTTCGTTGAGTGTGAAC	(((.....(((((((..((((((((((.((((....))))...))))))...........))))..).))))))....)))((((((...))))))	-18.9	-1
Guo2018-MG1655	CTTGAGCAGACCTATGATCC	E. coli	MG1655	MG1655	1397540	1397563	Cas9	5.02417	Endogenous	ACGGCTTGAGCAGACCTATGATCCCGGAAA	GTTTTAGAGCTAGAAATAGCAAGTTAAAATAAGGCTAGTCCGTTATCAACTTGAAAAAGTGGCACCGAGTCGGTGC	CTTGAGCAGACCTATGATCC	....(((.(((.((.(....(((((((.((((....))))...)))))))....)))))).)))....((((....)))).((((((...))))))	-18.6	0
Guo2018-MG1655	AACCAGTTTTGCCATGCCGA	E. coli	MG1655	MG1655	953479	953502	Cas9	25.963	Endogenous	CGCCAACCAGTTTTGCCATGCCGAAGGGCA	GTTTTAGAGCTAGAAATAGCAAGTTAAAATAAGGCTAGTCCGTTATCAACTTGAAAAAGTGGCACCGAGTCGGTGC	AACCAGTTTTGCCATGCCGA	...............(((..(((((((.((((....))))...)))))))..))).............((((....)))).((((((...))))))	-22.3	0
Guo2018-MG1655	GTTTTTCGCCAACTGACCCC	E. coli	MG1655	MG1655	953350	953373	Cas9	16.9855	Endogenous	GCCAGTTTTTCGCCAACTGACCCCAGGTGA	GTTTTAGAGCTAGAAATAGCAAGTTAAAATAAGGCTAGTCCGTTATCAACTTGAAAAAGTGGCACCGAGTCGGTGC	GTTTTTCGCCAACTGACCCC	.......((..((((.((..(((((((.((((....))))...)))))))..)).))))..)).....((((....)))).((((((...))))))	-21.4	0
Guo2018-MG1655	CAAACAGCAGTGCGCCGACC	E. coli	MG1655	MG1655	953304	953327	Cas9	17.0398	Endogenous	AGTACAAACAGCAGTGCGCCGACCAGGTTG	GTTTTAGAGCTAGAAATAGCAAGTTAAAATAAGGCTAGTCCGTTATCAACTTGAAAAAGTGGCACCGAGTCGGTGC	CAAACAGCAGTGCGCCGACC	...........((((((((((.....(.((((.......((((((...((((.(......).)))).))))))......)))).))).))))))))	-23.3	-0.2
Guo2018-MG1655	TAGTCCCCATTGACCATTTG	E. coli	MG1655	MG1655	953248	953271	Cas9	31.3164	Endogenous	CGTTTAGTCCCCATTGACCATTTGCGGTCA	GTTTTAGAGCTAGAAATAGCAAGTTAAAATAAGGCTAGTCCGTTATCAACTTGAAAAAGTGGCACCGAGTCGGTGC	TAGTCCCCATTGACCATTTG	.......(((((((...(((((......((((.......((((((...((((.(......).)))).))))))......)))))))))))))))).	-19	-1
Guo2018-MG1655	ATGGTGCACTTTGTGGTCGG	E. coli	MG1655	MG1655	953212	953235	Cas9	27.4508	Endogenous	AAGTATGGTGCACTTTGTGGTCGGCGGTTT	GTTTTAGAGCTAGAAATAGCAAGTTAAAATAAGGCTAGTCCGTTATCAACTTGAAAAAGTGGCACCGAGTCGGTGC	ATGGTGCACTTTGTGGTCGG	.(((((.((....(((((..(((((((.((((....))))...)))))))..)))))....)))))))((((....)))).((((((...))))))	-24.9	-0.4
Guo2018-MG1655	AGACGGCCTCAATAAAAGTA	E. coli	MG1655	MG1655	953193	953216	Cas9	31.7795	Endogenous	AGACAGACGGCCTCAATAAAAGTATGGTGC	GTTTTAGAGCTAGAAATAGCAAGTTAAAATAAGGCTAGTCCGTTATCAACTTGAAAAAGTGGCACCGAGTCGGTGC	AGACGGCCTCAATAAAAGTA	.((((((((...........(((((((.((((....))))...))))))).))))).)))........((((....)))).((((((...))))))	-22.1	0
Guo2018-MG1655	ATACTGCCAGACATACCATC	E. coli	MG1655	MG1655	953151	953174	Cas9	13.6401	Endogenous	ATCCATACTGCCAGACATACCATCAGGTTT	GTTTTAGAGCTAGAAATAGCAAGTTAAAATAAGGCTAGTCCGTTATCAACTTGAAAAAGTGGCACCGAGTCGGTGC	ATACTGCCAGACATACCATC	.........(((.((((...(((((((.((((....))))...)))))))..)).)))))........((((....)))).((((((...))))))	-18.7	0
Guo2018-MG1655	CTGGCAACAAACATCGCGAC	E. coli	MG1655	MG1655	953075	953098	Cas9	36.252	Endogenous	ACCGCTGGCAACAAACATCGCGACCGGCAG	GTTTTAGAGCTAGAAATAGCAAGTTAAAATAAGGCTAGTCCGTTATCAACTTGAAAAAGTGGCACCGAGTCGGTGC	CTGGCAACAAACATCGCGAC	(((((...((((........))))....)))))......((((((...((((.(......).)))).))))))........((((((...))))))	-20.1	0
Guo2018-MG1655	CGCGGATTACAATACCCATC	E. coli	MG1655	MG1655	953016	953039	Cas9	19.5119	Endogenous	AAGTCGCGGATTACAATACCCATCGGGATC	GTTTTAGAGCTAGAAATAGCAAGTTAAAATAAGGCTAGTCCGTTATCAACTTGAAAAAGTGGCACCGAGTCGGTGC	CGCGGATTACAATACCCATC	.((((((((.....((....(((((((.((((....))))...)))))))..)).)))))))).....((((....)))).((((((...))))))	-23.4	0
Guo2018-MG1655	TGATGAAATTCATCACGGTC	E. coli	MG1655	MG1655	952935	952958	Cas9	32.8839	Endogenous	TCAGTGATGAAATTCATCACGGTCAGGTGA	GTTTTAGAGCTAGAAATAGCAAGTTAAAATAAGGCTAGTCCGTTATCAACTTGAAAAAGTGGCACCGAGTCGGTGC	TGATGAAATTCATCACGGTC	((((((...)))))).(((((((((((.((((....))))...)))))))..))))............((((....)))).((((((...))))))	-22.4	-4.2
Guo2018-MG1655	GCCAGATAGAAAGTCTTAAG	E. coli	MG1655	MG1655	953576	953599	Cas9	1.21068	Endogenous	AATCGCCAGATAGAAAGTCTTAAGCGGATG	GTTTTAGAGCTAGAAATAGCAAGTTAAAATAAGGCTAGTCCGTTATCAACTTGAAAAAGTGGCACCGAGTCGGTGC	GCCAGATAGAAAGTCTTAAG	....(((((..((((((...(((((((.((((....))))...)))))))))))))......))))).((((....)))).((((((...))))))	-21.6	-0.8
Guo2018-MG1655	TAACTCTCTCTTTATTAAGT	E. coli	MG1655	MG1655	953691	953714	Cas9	36.1854	Endogenous	ACACTAACTCTCTCTTTATTAAGTCGGCGA	GTTTTAGAGCTAGAAATAGCAAGTTAAAATAAGGCTAGTCCGTTATCAACTTGAAAAAGTGGCACCGAGTCGGTGC	TAACTCTCTCTTTATTAAGT	.......(.((((.(((((((((((((.((((....))))...)))))))..((.....)).......)))))).)))).)((((((...))))))	-18.3	0
Guo2018-MG1655	GATCGCCATAAACACGCCAG	E. coli	MG1655	MG1655	2612073	2612096	Cas9	11.6994	Endogenous	ATCCGATCGCCATAAACACGCCAGCGGACA	GTTTTAGAGCTAGAAATAGCAAGTTAAAATAAGGCTAGTCCGTTATCAACTTGAAAAAGTGGCACCGAGTCGGTGC	GATCGCCATAAACACGCCAG	(((.((.....((..(((..(((((((.((((....))))...)))))))..)))..))..)).))).((((....)))).((((((...))))))	-21.6	0
Guo2018-MG1655	AGACGGGGCATCGGCGATAA	E. coli	MG1655	MG1655	2612115	2612138	Cas9	35.142	Endogenous	GTGAAGACGGGGCATCGGCGATAACGGAAA	GTTTTAGAGCTAGAAATAGCAAGTTAAAATAAGGCTAGTCCGTTATCAACTTGAAAAAGTGGCACCGAGTCGGTGC	AGACGGGGCATCGGCGATAA	.((((((.(...(((.....(((((((.((((....))))...)))))))...))).)))))))....((((....)))).((((((...))))))	-24.3	-0.9
Guo2018-MG1655	TGGGTTAATGCCTGTGAAGA	E. coli	MG1655	MG1655	2612132	2612155	Cas9	25.1492	Endogenous	CAGATGGGTTAATGCCTGTGAAGACGGGGC	GTTTTAGAGCTAGAAATAGCAAGTTAAAATAAGGCTAGTCCGTTATCAACTTGAAAAAGTGGCACCGAGTCGGTGC	TGGGTTAATGCCTGTGAAGA	.((((((..((((.......(((((((.((((....))))...))))))).)))))))))).......((((....)))).((((((...))))))	-20.8	-3.5
Guo2018-MG1655	TACCGACGAGGTGAACAGGC	E. coli	MG1655	MG1655	2612211	2612234	Cas9	34.7894	Endogenous	TCATTACCGACGAGGTGAACAGGCTGGTGC	GTTTTAGAGCTAGAAATAGCAAGTTAAAATAAGGCTAGTCCGTTATCAACTTGAAAAAGTGGCACCGAGTCGGTGC	TACCGACGAGGTGAACAGGC	(((((((..((((....((((((((((.((((....))))...)))))))...)))............((((....))))..))))..))))))).	-25.9	-3.4
Guo2018-MG1655	AATACCTGCCAGATTACCGC	E. coli	MG1655	MG1655	2612304	2612327	Cas9	33.0986	Endogenous	AGGCAATACCTGCCAGATTACCGCAGGCCA	GTTTTAGAGCTAGAAATAGCAAGTTAAAATAAGGCTAGTCCGTTATCAACTTGAAAAAGTGGCACCGAGTCGGTGC	AATACCTGCCAGATTACCGC	...........(((((((..(((((((.((((....))))...)))))))..)).)))))........((((....)))).((((((...))))))	-22.5	0
Guo2018-MG1655	TTCAGCGATTGCCGCTTTTC	E. coli	MG1655	MG1655	2611992	2612015	Cas9	38.4991	Endogenous	TCCGTTCAGCGATTGCCGCTTTTCTGGCGC	GTTTTAGAGCTAGAAATAGCAAGTTAAAATAAGGCTAGTCCGTTATCAACTTGAAAAAGTGGCACCGAGTCGGTGC	TTCAGCGATTGCCGCTTTTC	..((.((((((((((((((.........((((....))))(((((...((((.(......).)))).)))))..))))))))))....)))).)).	-23.3	-3.8
Guo2018-MG1655	TCAGATTGCACATAATGCCG	E. coli	MG1655	MG1655	2612449	2612472	Cas9	32.2796	Endogenous	ACCATCAGATTGCACATAATGCCGAGGCTG	GTTTTAGAGCTAGAAATAGCAAGTTAAAATAAGGCTAGTCCGTTATCAACTTGAAAAAGTGGCACCGAGTCGGTGC	TCAGATTGCACATAATGCCG	...(((.((.......(((.(((((((.((((....))))...)))))))..)))......)).))).((((....)))).((((((...))))))	-22.7	-0.7
Guo2018-MG1655	GAACGGAATCACAAACAAAT	E. coli	MG1655	MG1655	2612586	2612609	Cas9	30.636	Endogenous	TGGCGAACGGAATCACAAACAAATTGGCGA	GTTTTAGAGCTAGAAATAGCAAGTTAAAATAAGGCTAGTCCGTTATCAACTTGAAAAAGTGGCACCGAGTCGGTGC	GAACGGAATCACAAACAAAT	.((((((........(...((((((((.((((....))))...)))))))).).....))))))....((((....)))).((((((...))))))	-21.4	0
Guo2018-MG1655	CTGTGCGCCAGCTGCCAGAA	E. coli	MG1655	MG1655	2612639	2612662	Cas9	14.5959	Endogenous	GCTACTGTGCGCCAGCTGCCAGAAGGGGGG	GTTTTAGAGCTAGAAATAGCAAGTTAAAATAAGGCTAGTCCGTTATCAACTTGAAAAAGTGGCACCGAGTCGGTGC	CTGTGCGCCAGCTGCCAGAA	....(((...((((((....(((((((.((((....))))...)))))))..))).))).))).....((((....)))).((((((...))))))	-22.7	-4.1
Guo2018-MG1655	CTTTACTGCGGGCAATTTTA	E. coli	MG1655	MG1655	2612026	2612049	Cas9	27.1145	Endogenous	GACACTTTACTGCGGGCAATTTTATGGGCG	GTTTTAGAGCTAGAAATAGCAAGTTAAAATAAGGCTAGTCCGTTATCAACTTGAAAAAGTGGCACCGAGTCGGTGC	CTTTACTGCGGGCAATTTTA	.......((((((...(((.(((((((.((((....))))...))))))).)))...)))))).....((((....)))).((((((...))))))	-23.8	0
Guo2018-MG1655	GCAGATTGGCGGTAATAAAA	E. coli	MG1655	MG1655	2612695	2612718	Cas9	33.7461	Endogenous	GGGAGCAGATTGGCGGTAATAAAATGGCTG	GTTTTAGAGCTAGAAATAGCAAGTTAAAATAAGGCTAGTCCGTTATCAACTTGAAAAAGTGGCACCGAGTCGGTGC	GCAGATTGGCGGTAATAAAA	...(((.(((((........(((((((.((((....))))...))))))).........)))))))).((((....)))).((((((...))))))	-22.2	-1.1
Guo2018-MG1655	ATAATATTACCCAGCATCAC	E. coli	MG1655	MG1655	2612720	2612743	Cas9	9.74621	Endogenous	GCCGATAATATTACCCAGCATCACCGGGAG	GTTTTAGAGCTAGAAATAGCAAGTTAAAATAAGGCTAGTCCGTTATCAACTTGAAAAAGTGGCACCGAGTCGGTGC	ATAATATTACCCAGCATCAC	............(((.....(((((((.((((....))))...)))))))...)))............((((....)))).((((((...))))))	-17.5	0
Guo2018-MG1655	CATAATCACGGGTTTATTTA	E. coli	MG1655	MG1655	49925	49948	Cas9	36.7947	Endogenous	GGCCCATAATCACGGGTTTATTTAAGGTGT	GTTTTAGAGCTAGAAATAGCAAGTTAAAATAAGGCTAGTCCGTTATCAACTTGAAAAAGTGGCACCGAGTCGGTGC	CATAATCACGGGTTTATTTA	.......(((((.....(((((((((..((((....)))).........)))))))))))))).....((((....)))).((((((...))))))	-21.1	0
Guo2018-MG1655	GTATGGCGGCCCATAATCAC	E. coli	MG1655	MG1655	49936	49959	Cas9	18.2189	Endogenous	CCAGGTATGGCGGCCCATAATCACGGGTTT	GTTTTAGAGCTAGAAATAGCAAGTTAAAATAAGGCTAGTCCGTTATCAACTTGAAAAAGTGGCACCGAGTCGGTGC	GTATGGCGGCCCATAATCAC	(.(((((((....((.((..(((((((.((((....))))...)))))))..)).))..)))))))).((((....)))).((((((...))))))	-22.2	-3.2
Guo2018-MG1655	CGGACGACCGATTGATTCCC	E. coli	MG1655	MG1655	49958	49981	Cas9	18.3876	Endogenous	GCAACGGACGACCGATTGATTCCCAGGTAT	GTTTTAGAGCTAGAAATAGCAAGTTAAAATAAGGCTAGTCCGTTATCAACTTGAAAAAGTGGCACCGAGTCGGTGC	CGGACGACCGATTGATTCCC	..((.(((.(((((...((.(((((((.((((....))))...)))))))..)).))))).))).)).((((....)))).((((((...))))))	-22.7	-2.3
Guo2018-MG1655	AGGATAATATTTTTGCGTCC	E. coli	MG1655	MG1655	49984	50007	Cas9	33.0206	Endogenous	GCTGAGGATAATATTTTTGCGTCCTGGCAA	GTTTTAGAGCTAGAAATAGCAAGTTAAAATAAGGCTAGTCCGTTATCAACTTGAAAAAGTGGCACCGAGTCGGTGC	AGGATAATATTTTTGCGTCC	..((((((......((.(..(((((((.((((....))))...))))))).).))......)))))).((((....)))).((((((...))))))	-21.9	-1
Guo2018-MG1655	CCGTACCCGGTTGACTGCTG	E. coli	MG1655	MG1655	50004	50027	Cas9	27.8404	Endogenous	TCGTCCGTACCCGGTTGACTGCTGAGGATA	GTTTTAGAGCTAGAAATAGCAAGTTAAAATAAGGCTAGTCCGTTATCAACTTGAAAAAGTGGCACCGAGTCGGTGC	CCGTACCCGGTTGACTGCTG	(((....)))..(((((((.(((((((.((((....))))...)))))))..))).))))........((((....)))).((((((...))))))	-25.5	-1.7
Guo2018-MG1655	GTTACGCGATCGTCCGTACC	E. coli	MG1655	MG1655	50017	50040	Cas9	29.4301	Endogenous	CCACGTTACGCGATCGTCCGTACCCGGTTG	GTTTTAGAGCTAGAAATAGCAAGTTAAAATAAGGCTAGTCCGTTATCAACTTGAAAAAGTGGCACCGAGTCGGTGC	GTTACGCGATCGTCCGTACC	...(((.(((...((.....(((((((.((((....))))...)))))))..))...)))))).....((((....)))).((((((...))))))	-20	-2.1
Guo2018-MG1655	TACGTCACCACACGCCGCGA	E. coli	MG1655	MG1655	50063	50086	Cas9	31.2654	Endogenous	CTGGTACGTCACCACACGCCGCGATGGCTT	GTTTTAGAGCTAGAAATAGCAAGTTAAAATAAGGCTAGTCCGTTATCAACTTGAAAAAGTGGCACCGAGTCGGTGC	TACGTCACCACACGCCGCGA	.............(((....(((((((.((((....))))...)))))))..))).............((((....)))).((((((...))))))	-20.3	-0.4
Guo2018-MG1655	CCGCCAATCACCATGATTTC	E. coli	MG1655	MG1655	50086	50109	Cas9	24.2619	Endogenous	ACCGCCGCCAATCACCATGATTTCTGGTAC	GTTTTAGAGCTAGAAATAGCAAGTTAAAATAAGGCTAGTCCGTTATCAACTTGAAAAAGTGGCACCGAGTCGGTGC	CCGCCAATCACCATGATTTC	..((((((((...)))))..(((((((.((((....))))...)))))))..))).............((((....)))).((((((...))))))	-19.1	-0.7
Guo2018-MG1655	AGATACAGTTTTTGCGCTTT	E. coli	MG1655	MG1655	50134	50157	Cas9	37.381	Endogenous	CGTCAGATACAGTTTTTGCGCTTTTGGCAA	GTTTTAGAGCTAGAAATAGCAAGTTAAAATAAGGCTAGTCCGTTATCAACTTGAAAAAGTGGCACCGAGTCGGTGC	AGATACAGTTTTTGCGCTTT	.((((......(((.((((((((((((.((((....))))...))))))))))))))).....)))).((((....)))).((((((...))))))	-25.3	0
Guo2018-MG1655	CGGCTCGTAATCCGGGAAAT	E. coli	MG1655	MG1655	50189	50212	Cas9	30.9979	Endogenous	CATCCGGCTCGTAATCCGGGAAATGGGTGT	GTTTTAGAGCTAGAAATAGCAAGTTAAAATAAGGCTAGTCCGTTATCAACTTGAAAAAGTGGCACCGAGTCGGTGC	CGGCTCGTAATCCGGGAAAT	(((((((....((.(((...((((((..((((....)))).........))))))...))).......((((....))))))...)))))))....	-20.7	-2.6
Guo2018-MG1655	AATACCGATTCCCAGTCATC	E. coli	MG1655	MG1655	50209	50232	Cas9	35.0856	Endogenous	GCTGAATACCGATTCCCAGTCATCCGGCTC	GTTTTAGAGCTAGAAATAGCAAGTTAAAATAAGGCTAGTCCGTTATCAACTTGAAAAAGTGGCACCGAGTCGGTGC	AATACCGATTCCCAGTCATC	..(((((((((...(((((..(((((..((((....)))).((((...((((.(......).)))).)))))))))..)))))...))))))))).	-22.7	0
Guo2018-MG1655	AGTTCTGCGCATCAGCATCG	E. coli	MG1655	MG1655	50241	50264	Cas9	32.3336	Endogenous	TGAGAGTTCTGCGCATCAGCATCGTGGAAT	GTTTTAGAGCTAGAAATAGCAAGTTAAAATAAGGCTAGTCCGTTATCAACTTGAAAAAGTGGCACCGAGTCGGTGC	AGTTCTGCGCATCAGCATCG	........(((((.((.(((((......((((.......((((((...((((.(......).)))).))))))......))))))))))).)))))	-22.3	-2.7
Guo2018-MG1655	AGATCGGCAGGCAGGTTCCA	E. coli	MG1655	MG1655	49882	49905	Cas9	28.3275	Endogenous	GGCGAGATCGGCAGGCAGGTTCCACGGCAT	GTTTTAGAGCTAGAAATAGCAAGTTAAAATAAGGCTAGTCCGTTATCAACTTGAAAAAGTGGCACCGAGTCGGTGC	AGATCGGCAGGCAGGTTCCA	.(((.(((.(((.((((...(((((((.((((....))))...)))))))..)))).))).)))))).((((....)))).((((((...))))))	-22.7	-1.2
Guo2018-MG1655	TTAAACCAGGCGAGATCGGC	E. coli	MG1655	MG1655	49894	49917	Cas9	35.1271	Endogenous	GCGTTTAAACCAGGCGAGATCGGCAGGCAG	GTTTTAGAGCTAGAAATAGCAAGTTAAAATAAGGCTAGTCCGTTATCAACTTGAAAAAGTGGCACCGAGTCGGTGC	TTAAACCAGGCGAGATCGGC	........((((.(((.((((((((((.((((....))))...)))))))...))).)))))))....((((....)))).((((((...))))))	-24.2	-0.8
Guo2018-MG1655	CATCACTTTTCGCCGCTTTA	E. coli	MG1655	MG1655	3202475	3202498	Cas9	34.4974	Endogenous	ACATCATCACTTTTCGCCGCTTTACGGTTA	GTTTTAGAGCTAGAAATAGCAAGTTAAAATAAGGCTAGTCCGTTATCAACTTGAAAAAGTGGCACCGAGTCGGTGC	CATCACTTTTCGCCGCTTTA	...(((((((....((((((....)))))).........((((((...((((.(......).)))).)))))).)))))))((((((...))))))	-23	0
Guo2018-MG1655	CTGCAATGTCAGCGTAACTG	E. coli	MG1655	MG1655	3202439	3202462	Cas9	30.4898	Endogenous	GTTTCTGCAATGTCAGCGTAACTGAGGCAA	GTTTTAGAGCTAGAAATAGCAAGTTAAAATAAGGCTAGTCCGTTATCAACTTGAAAAAGTGGCACCGAGTCGGTGC	CTGCAATGTCAGCGTAACTG	......((..((((..((((((((((..((((....)))).........)))))))))).))))..))((((....)))).((((((...))))))	-23.8	-0.6
Guo2018-MG1655	CAAAACGCGCCCCCTCGACG	E. coli	MG1655	MG1655	3202403	3202426	Cas9	23.292	Endogenous	AGCGCAAAACGCGCCCCCTCGACGTGGCTG	GTTTTAGAGCTAGAAATAGCAAGTTAAAATAAGGCTAGTCCGTTATCAACTTGAAAAAGTGGCACCGAGTCGGTGC	CAAAACGCGCCCCCTCGACG	......(((((..((((...(((((((.((((....))))...)))))))...((((.(...(((......)))...).))))..))))..)))))	-21.5	0
Guo2018-MG1655	CCAGTCGTAAACACCAATAG	E. coli	MG1655	MG1655	3202551	3202574	Cas9	16.1178	Endogenous	GTTCCCAGTCGTAAACACCAATAGTGGTGA	GTTTTAGAGCTAGAAATAGCAAGTTAAAATAAGGCTAGTCCGTTATCAACTTGAAAAAGTGGCACCGAGTCGGTGC	CCAGTCGTAAACACCAATAG	..(((..((((.(((....)))))))..)))........((((((...((((.(......).)))).))))))........((((((...))))))	-19.3	0
Guo2018-MG1655	ATCACGTCCTGCCTGCTTTT	E. coli	MG1655	MG1655	3202609	3202632	Cas9	41.2809	Endogenous	ATCCATCACGTCCTGCCTGCTTTTTGGCTA	GTTTTAGAGCTAGAAATAGCAAGTTAAAATAAGGCTAGTCCGTTATCAACTTGAAAAAGTGGCACCGAGTCGGTGC	ATCACGTCCTGCCTGCTTTT	...(((..((((((.....((((((((.((((....))))...)))))))))))).))..))).....((((....)))).((((((...))))))	-24	0
Guo2018-MG1655	CTCAAGCAGTTGTTCTGCCG	E. coli	MG1655	MG1655	2429854	2429877	Cas9	12.1778	Endogenous	AATGCTCAAGCAGTTGTTCTGCCGTGGCAC	GTTTTAGAGCTAGAAATAGCAAGTTAAAATAAGGCTAGTCCGTTATCAACTTGAAAAAGTGGCACCGAGTCGGTGC	CTCAAGCAGTTGTTCTGCCG	.(((((....((..(((((.(((((((.((((....))))...)))))))..))).))..)).......))))).......((((((...))))))	-23.3	-4.5
Guo2018-MG1655	CGCTTTAGCGTCCGCCATTG	E. coli	MG1655	MG1655	2429782	2429805	Cas9	17.9989	Endogenous	CTTCCGCTTTAGCGTCCGCCATTGCGGCAT	GTTTTAGAGCTAGAAATAGCAAGTTAAAATAAGGCTAGTCCGTTATCAACTTGAAAAAGTGGCACCGAGTCGGTGC	CGCTTTAGCGTCCGCCATTG	((((((((((...(((....(((((((.((((....))))...)))))))..))).....)))))...........)))))((((((...))))))	-22.5	-1.8
Guo2018-MG1655	AATCGACTCCAGCGTACGGC	E. coli	MG1655	MG1655	2430754	2430777	Cas9	33.7344	Endogenous	TCAGAATCGACTCCAGCGTACGGCAGGTGG	GTTTTAGAGCTAGAAATAGCAAGTTAAAATAAGGCTAGTCCGTTATCAACTTGAAAAAGTGGCACCGAGTCGGTGC	AATCGACTCCAGCGTACGGC	.((((((((.((((.((((((((((((.((((....))))...)))))))...))).)).))))....((((....))))......))))))))..	-22.8	-0.8
Guo2018-MG1655	GCCAGAGGCGACGCGGCTTG	E. coli	MG1655	MG1655	2430923	2430946	Cas9	17.0793	Endogenous	CGAAGCCAGAGGCGACGCGGCTTGAGGAGT	GTTTTAGAGCTAGAAATAGCAAGTTAAAATAAGGCTAGTCCGTTATCAACTTGAAAAAGTGGCACCGAGTCGGTGC	GCCAGAGGCGACGCGGCTTG	(((...)))(((..(((((.(((((((.((((....))))...))))))).))))).)))........((((....)))).((((((...))))))	-28.2	-3.8
Guo2018-MG1655	CCACGAAGCCAGAGGCGACG	E. coli	MG1655	MG1655	2430916	2430939	Cas9	35.4625	Endogenous	AAAGCCACGAAGCCAGAGGCGACGCGGCTT	GTTTTAGAGCTAGAAATAGCAAGTTAAAATAAGGCTAGTCCGTTATCAACTTGAAAAAGTGGCACCGAGTCGGTGC	CCACGAAGCCAGAGGCGACG	...((..(((...)))..))(((((((.((((....))))...)))))))..................((((....)))).((((((...))))))	-21.2	-4.4
Guo2018-MG1655	GCCCTGCACACGTACGCGCT	E. coli	MG1655	MG1655	2430673	2430696	Cas9	43.199	Endogenous	CCTGGCCCTGCACACGTACGCGCTCGGTAT	GTTTTAGAGCTAGAAATAGCAAGTTAAAATAAGGCTAGTCCGTTATCAACTTGAAAAAGTGGCACCGAGTCGGTGC	GCCCTGCACACGTACGCGCT	.........(((.((((..((((((((.((((....))))...))))))))..))..)).))).....((((....)))).((((((...))))))	-22.1	-2.3
Guo2018-MG1655	TAAGAAAGCCACGAAGCCAG	E. coli	MG1655	MG1655	2430908	2430931	Cas9	9.60943	Endogenous	CAGATAAGAAAGCCACGAAGCCAGAGGCGA	GTTTTAGAGCTAGAAATAGCAAGTTAAAATAAGGCTAGTCCGTTATCAACTTGAAAAAGTGGCACCGAGTCGGTGC	TAAGAAAGCCACGAAGCCAG	...((.(((.((..((((..(((((((.((((....))))...)))))))..)))).))..))).)).((((....)))).((((((...))))))	-24	0
Guo2018-MG1655	CAGCGTACCGTACTCGAAAT	E. coli	MG1655	MG1655	2430577	2430600	Cas9	37.4323	Endogenous	CCGACAGCGTACCGTACTCGAAATAGGTCA	GTTTTAGAGCTAGAAATAGCAAGTTAAAATAAGGCTAGTCCGTTATCAACTTGAAAAAGTGGCACCGAGTCGGTGC	CAGCGTACCGTACTCGAAAT	....((((((.(((((...((((((((.((((....))))...))))))))..((((.(...(((......)))...).))))..)))))))))))	-25.1	0
Guo2018-MG1655	ACTGGTTACTACCGCGACAT	E. coli	MG1655	MG1655	2430460	2430483	Cas9	37.016	Endogenous	CAATACTGGTTACTACCGCGACATCGGCGT	GTTTTAGAGCTAGAAATAGCAAGTTAAAATAAGGCTAGTCCGTTATCAACTTGAAAAAGTGGCACCGAGTCGGTGC	ACTGGTTACTACCGCGACAT	.((((((.(((..((.....))..)))))))))......((((((...((((.(......).)))).))))))........((((((...))))))	-20.9	-2.4
Guo2018-MG1655	CAATTGCCGGTTTTTCGCTG	E. coli	MG1655	MG1655	2430366	2430389	Cas9	33.4503	Endogenous	CCGACAATTGCCGGTTTTTCGCTGCGGAAG	GTTTTAGAGCTAGAAATAGCAAGTTAAAATAAGGCTAGTCCGTTATCAACTTGAAAAAGTGGCACCGAGTCGGTGC	CAATTGCCGGTTTTTCGCTG	.....((((.((((((((((((((((..((((....)))).........)))))))))).............)))))).))))((((...))))..	-24	-0.7
Guo2018-MG1655	CGCCCAGTCATGATCGGTGA	E. coli	MG1655	MG1655	2430253	2430276	Cas9	35.6033	Endogenous	TAAACGCCCAGTCATGATCGGTGACGGAAT	GTTTTAGAGCTAGAAATAGCAAGTTAAAATAAGGCTAGTCCGTTATCAACTTGAAAAAGTGGCACCGAGTCGGTGC	CGCCCAGTCATGATCGGTGA	(((....((((((((((..(((((((..((((....)))).........)))))))...)))..))))...)))....)))((((((...))))))	-21.8	-2.8
Guo2018-MG1655	GCTGTTGCGGCATTCGGTTG	E. coli	MG1655	MG1655	2430182	2430205	Cas9	0.893419	Endogenous	CAGCGCTGTTGCGGCATTCGGTTGCGGGAC	GTTTTAGAGCTAGAAATAGCAAGTTAAAATAAGGCTAGTCCGTTATCAACTTGAAAAAGTGGCACCGAGTCGGTGC	GCTGTTGCGGCATTCGGTTG	((((...))))...((((((((((((..((((....)))).........))))))))).)))......((((....)))).((((((...))))))	-24.6	-3.2
Guo2018-MG1655	CTCACAATCTGGAAACGTCC	E. coli	MG1655	MG1655	2430083	2430106	Cas9	40.5815	Endogenous	CTCGCTCACAATCTGGAAACGTCCCGGCAA	GTTTTAGAGCTAGAAATAGCAAGTTAAAATAAGGCTAGTCCGTTATCAACTTGAAAAAGTGGCACCGAGTCGGTGC	CTCACAATCTGGAAACGTCC	.........((((...(((.(((((((.((((....))))...)))))))..)))...))))......((((....)))).((((((...))))))	-21.6	-0.4
Guo2018-MG1655	CGACCAGGCTCACGCGCTCA	E. coli	MG1655	MG1655	2430849	2430872	Cas9	42.634	Endogenous	GCCGCGACCAGGCTCACGCGCTCAAGGCCG	GTTTTAGAGCTAGAAATAGCAAGTTAAAATAAGGCTAGTCCGTTATCAACTTGAAAAAGTGGCACCGAGTCGGTGC	CGACCAGGCTCACGCGCTCA	.(((..((((...((.((..(((((((.((((....))))...))))))).)))).)))).)))....((((....)))).((((((...))))))	-21	-1.7
Guo2018-MG1655	CGACATAAATTTGCGATGCA	E. coli	MG1655	MG1655	556810	556833	Cas9	29.1465	Endogenous	CTTGCGACATAAATTTGCGATGCAGGGTTA	GTTTTAGAGCTAGAAATAGCAAGTTAAAATAAGGCTAGTCCGTTATCAACTTGAAAAAGTGGCACCGAGTCGGTGC	CGACATAAATTTGCGATGCA	.(((.((((.((((...)))).))))..((((....)))).((((.......)))).)))........((((....)))).((((((...))))))	-18.1	-1
Guo2018-MG1655	TTCCGGGAGGTCATAAGAGC	E. coli	MG1655	MG1655	556748	556771	Cas9	35.2643	Endogenous	TGGTTTCCGGGAGGTCATAAGAGCGGGAGA	GTTTTAGAGCTAGAAATAGCAAGTTAAAATAAGGCTAGTCCGTTATCAACTTGAAAAAGTGGCACCGAGTCGGTGC	TTCCGGGAGGTCATAAGAGC	...((((.((((........(((((((.((((....))))...)))))))..))))..))))......((((....)))).((((((...))))))	-21.1	-0.7
Guo2018-MG1655	AATGCCATCGATGGTGTTGT	E. coli	MG1655	MG1655	556679	556702	Cas9	33.8448	Endogenous	CCAGAATGCCATCGATGGTGTTGTCGGCAT	GTTTTAGAGCTAGAAATAGCAAGTTAAAATAAGGCTAGTCCGTTATCAACTTGAAAAAGTGGCACCGAGTCGGTGC	AATGCCATCGATGGTGTTGT	.....(((((((((((((.((((((((.((((....))))...)))))))).((.....)).......((((....))))))))))..))))))).	-21.7	-4.6
Guo2018-MG1655	TTATCAATACCCGCCGGTAA	E. coli	MG1655	MG1655	556644	556667	Cas9	7.54038	Endogenous	GACGTTATCAATACCCGCCGGTAACGGCAG	GTTTTAGAGCTAGAAATAGCAAGTTAAAATAAGGCTAGTCCGTTATCAACTTGAAAAAGTGGCACCGAGTCGGTGC	TTATCAATACCCGCCGGTAA	............(((.....(((((((.((((....))))...)))))))..))).............((((....)))).((((((...))))))	-19.6	-2.6
Guo2018-MG1655	AAACCGTCCACGTCTTTGTC	E. coli	MG1655	MG1655	556596	556619	Cas9	27.3469	Endogenous	ATGGAAACCGTCCACGTCTTTGTCCGGATG	GTTTTAGAGCTAGAAATAGCAAGTTAAAATAAGGCTAGTCCGTTATCAACTTGAAAAAGTGGCACCGAGTCGGTGC	AAACCGTCCACGTCTTTGTC	...........(((((....(((((((.((((....))))...)))))))))))).............((((....)))).((((((...))))))	-18.9	0
Guo2018-MG1655	GACGACCGACGTTGTAAGGA	E. coli	MG1655	MG1655	556573	556596	Cas9	32.4791	Endogenous	CACAGACGACCGACGTTGTAAGGATGGAAA	GTTTTAGAGCTAGAAATAGCAAGTTAAAATAAGGCTAGTCCGTTATCAACTTGAAAAAGTGGCACCGAGTCGGTGC	GACGACCGACGTTGTAAGGA	((.(((.(((...((.....(((((((.((((....))))...)))))))...))..))).))).)).((((....)))).((((((...))))))	-22.1	-3.2
Guo2018-MG1655	AGCAGCGTGACGATACCGCG	E. coli	MG1655	MG1655	556515	556538	Cas9	7.02841	Endogenous	CTCAAGCAGCGTGACGATACCGCGCGGGGT	GTTTTAGAGCTAGAAATAGCAAGTTAAAATAAGGCTAGTCCGTTATCAACTTGAAAAAGTGGCACCGAGTCGGTGC	AGCAGCGTGACGATACCGCG	...((((.(((....((...(((((((.((((....))))...)))))))..))...)))))))....((((....)))).((((((...))))))	-24.9	-2.4
Guo2018-MG1655	CACCACGGCGTTGAGGCCGA	E. coli	MG1655	MG1655	556472	556495	Cas9	38.0847	Endogenous	CAATCACCACGGCGTTGAGGCCGAAGGTAT	GTTTTAGAGCTAGAAATAGCAAGTTAAAATAAGGCTAGTCCGTTATCAACTTGAAAAAGTGGCACCGAGTCGGTGC	CACCACGGCGTTGAGGCCGA	....((((..(...((((..(((((((.((((....))))...)))))))..)))))..)))).....((((....)))).((((((...))))))	-26.8	-7.2
Guo2018-MG1655	GAAGCGGTGAGTCACTGTAG	E. coli	MG1655	MG1655	556388	556411	Cas9	23.006	Endogenous	TAGTGAAGCGGTGAGTCACTGTAGTGGTGC	GTTTTAGAGCTAGAAATAGCAAGTTAAAATAAGGCTAGTCCGTTATCAACTTGAAAAAGTGGCACCGAGTCGGTGC	GAAGCGGTGAGTCACTGTAG	(((((((..((((.......(((((((.((((....))))...)))))))..))))...))))).)).((((....)))).((((((...))))))	-23.4	-5.4
Guo2018-MG1655	AACGGCAACGATCAATAGAT	E. coli	MG1655	MG1655	556334	556357	Cas9	10.5158	Endogenous	TGCCAACGGCAACGATCAATAGATCGGCAT	GTTTTAGAGCTAGAAATAGCAAGTTAAAATAAGGCTAGTCCGTTATCAACTTGAAAAAGTGGCACCGAGTCGGTGC	AACGGCAACGATCAATAGAT	(((((..........(((.((((((((.((((....))))...))))))))...)))..)))))....((((....)))).((((((...))))))	-20.1	-0.4
Guo2018-MG1655	CCTTCTTTGATCCAGTCACC	E. coli	MG1655	MG1655	556293	556316	Cas9	19.9206	Endogenous	TGCGCCTTCTTTGATCCAGTCACCGGGAAT	GTTTTAGAGCTAGAAATAGCAAGTTAAAATAAGGCTAGTCCGTTATCAACTTGAAAAAGTGGCACCGAGTCGGTGC	CCTTCTTTGATCCAGTCACC	........(((..((((...(((((((.((((....))))...)))))))..)))).)))........((((....)))).((((((...))))))	-18.8	-0.2
Guo2018-MG1655	CAACTTTGCCATTTTCCAGA	E. coli	MG1655	MG1655	556243	556266	Cas9	34.6537	Endogenous	CCCACAACTTTGCCATTTTCCAGACGGTTG	GTTTTAGAGCTAGAAATAGCAAGTTAAAATAAGGCTAGTCCGTTATCAACTTGAAAAAGTGGCACCGAGTCGGTGC	CAACTTTGCCATTTTCCAGA	.......((((((((...(((((....(((..((..((((.............)))).)).)))...)))))...))))))))((((...))))..	-19.7	0
Guo2018-MG1655	AGATGGAATCCTCTCTCTGA	E. coli	MG1655	MG1655	556960	556983	Cas9	40.841	Endogenous	TAACAGATGGAATCCTCTCTCTGATGGCAG	GTTTTAGAGCTAGAAATAGCAAGTTAAAATAAGGCTAGTCCGTTATCAACTTGAAAAAGTGGCACCGAGTCGGTGC	AGATGGAATCCTCTCTCTGA	.((((((.....((..((..(((((((.((((....))))...)))))))..))..))))))))....((((....)))).((((((...))))))	-22.4	-2.2
Guo2018-MG1655	AACTAACGCTTCATGAACCA	E. coli	MG1655	MG1655	2241626	2241649	Cas9	28.2441	Endogenous	GCGCAACTAACGCTTCATGAACCAGGGCCG	GTTTTAGAGCTAGAAATAGCAAGTTAAAATAAGGCTAGTCCGTTATCAACTTGAAAAAGTGGCACCGAGTCGGTGC	AACTAACGCTTCATGAACCA	...(((((.....((..(..(((((((.((((....))))...)))))))..)..))...)))))...((((....)))).((((((...))))))	-18	0
Guo2018-MG1655	CTTCATTTTGTTTTCAATGA	E. coli	MG1655	MG1655	2241389	2241412	Cas9	33.1395	Endogenous	CGACCTTCATTTTGTTTTCAATGAGGGTGA	GTTTTAGAGCTAGAAATAGCAAGTTAAAATAAGGCTAGTCCGTTATCAACTTGAAAAAGTGGCACCGAGTCGGTGC	CTTCATTTTGTTTTCAATGA	.((((..(((.........(((((((..((((....)))).........)))))))..........)))..))))......((((((...))))))	-17.3	-0.8
Guo2018-MG1655	GGTCAGAGTGATATCGCGCA	E. coli	MG1655	MG1655	2241350	2241373	Cas9	27.8866	Endogenous	TGCTGGTCAGAGTGATATCGCGCACGGTGA	GTTTTAGAGCTAGAAATAGCAAGTTAAAATAAGGCTAGTCCGTTATCAACTTGAAAAAGTGGCACCGAGTCGGTGC	GGTCAGAGTGATATCGCGCA	..((((..(((((.((.(((((((((..((((....)))).........))))))).)).)).)))))..)))).......((((((...))))))	-24	-1.4
Guo2018-MG1655	TGCCATCGATGGTAACAAAA	E. coli	MG1655	MG1655	2241313	2241336	Cas9	10.546	Endogenous	GCTTTGCCATCGATGGTAACAAAATGGTGT	GTTTTAGAGCTAGAAATAGCAAGTTAAAATAAGGCTAGTCCGTTATCAACTTGAAAAAGTGGCACCGAGTCGGTGC	TGCCATCGATGGTAACAAAA	.........(((((((...(((((((..((((....)))).........))))))).....)))))))((((....)))).((((((...))))))	-20.2	-3.7
Guo2018-MG1655	AGACCGATCACCGAATCTTT	E. coli	MG1655	MG1655	2241270	2241293	Cas9	26.1584	Endogenous	TGACAGACCGATCACCGAATCTTTCGGGAT	GTTTTAGAGCTAGAAATAGCAAGTTAAAATAAGGCTAGTCCGTTATCAACTTGAAAAAGTGGCACCGAGTCGGTGC	AGACCGATCACCGAATCTTT	.....(((.((.((..(((((((((((.((((....))))...)))))))))))....)).)).))).((((....)))).((((((...))))))	-23.8	0
Guo2018-MG1655	GCCGCTTCTTTACTGAGTGA	E. coli	MG1655	MG1655	2241648	2241671	Cas9	25.9039	Endogenous	CAGGGCCGCTTCTTTACTGAGTGATGGCAT	GTTTTAGAGCTAGAAATAGCAAGTTAAAATAAGGCTAGTCCGTTATCAACTTGAAAAAGTGGCACCGAGTCGGTGC	GCCGCTTCTTTACTGAGTGA	(((((((.(((.(((((.....))))).((((....))))(((((...((((.(......).)))).)))))))).)))))))((((...))))..	-21	-2.8
Guo2018-MG1655	TTCCTGCACCTGCGGACGCT	E. coli	MG1655	MG1655	2241215	2241238	Cas9	26.4846	Endogenous	GACGTTCCTGCACCTGCGGACGCTGGGCAA	GTTTTAGAGCTAGAAATAGCAAGTTAAAATAAGGCTAGTCCGTTATCAACTTGAAAAAGTGGCACCGAGTCGGTGC	TTCCTGCACCTGCGGACGCT	...........((((((((((((((((.((((....))))...)))))))..)))..)))))).....((((....)))).((((((...))))))	-26.8	-4.3
Guo2018-MG1655	GTCAGACGTTCCTGCACCTG	E. coli	MG1655	MG1655	2241207	2241230	Cas9	22.0159	Endogenous	CTGCGTCAGACGTTCCTGCACCTGCGGACG	GTTTTAGAGCTAGAAATAGCAAGTTAAAATAAGGCTAGTCCGTTATCAACTTGAAAAAGTGGCACCGAGTCGGTGC	GTCAGACGTTCCTGCACCTG	....((((...(((..(((.(((((((.((((....))))...))))))).))).)))..))))....((((....)))).((((((...))))))	-22.5	-1.9
Guo2018-MG1655	GATCGAGACAGCCACGTTAT	E. coli	MG1655	MG1655	2241146	2241169	Cas9	37.3668	Endogenous	CGTCGATCGAGACAGCCACGTTATTGGTGC	GTTTTAGAGCTAGAAATAGCAAGTTAAAATAAGGCTAGTCCGTTATCAACTTGAAAAAGTGGCACCGAGTCGGTGC	GATCGAGACAGCCACGTTAT	(((((.(((((((......((((((((.((((....))))...)))))))).)))).)))))..))).((((....)))).((((((...))))))	-25.8	-0.1
Guo2018-MG1655	TCGTGGCACTGGTTGCATCG	E. coli	MG1655	MG1655	2241088	2241111	Cas9	24.8865	Endogenous	GTTGTCGTGGCACTGGTTGCATCGCGGATG	GTTTTAGAGCTAGAAATAGCAAGTTAAAATAAGGCTAGTCCGTTATCAACTTGAAAAAGTGGCACCGAGTCGGTGC	TCGTGGCACTGGTTGCATCG	....((.(((((((......(((((((.((((....))))...)))))))..))))))))).......((((....)))).((((((...))))))	-24.6	-2.5
Guo2018-MG1655	CTCGTGGCGCGTATTCTGAC	E. coli	MG1655	MG1655	2241035	2241058	Cas9	4.92968	Endogenous	GAAACTCGTGGCGCGTATTCTGACTGGATT	GTTTTAGAGCTAGAAATAGCAAGTTAAAATAAGGCTAGTCCGTTATCAACTTGAAAAAGTGGCACCGAGTCGGTGC	CTCGTGGCGCGTATTCTGAC	...((((((..((.(((...(((((((.((((....))))...))))))).))).))...))))))..((((....)))).((((((...))))))	-19.7	0
Guo2018-MG1655	GCATTTATGATTTCTCCTGC	E. coli	MG1655	MG1655	2241670	2241693	Cas9	31.6317	Endogenous	GATGGCATTTATGATTTCTCCTGCAGGTGT	GTTTTAGAGCTAGAAATAGCAAGTTAAAATAAGGCTAGTCCGTTATCAACTTGAAAAAGTGGCACCGAGTCGGTGC	GCATTTATGATTTCTCCTGC	........((((...(((..(((((((.((((....))))...))))))).)))..))))........((((....)))).((((((...))))))	-20.1	0
Guo2018-MG1655	GGTGCGGTAAAACGAAGAAA	E. coli	MG1655	MG1655	157603	157626	Cas9	31.9651	Endogenous	GTGGGGTGCGGTAAAACGAAGAAACGGTAA	GTTTTAGAGCTAGAAATAGCAAGTTAAAATAAGGCTAGTCCGTTATCAACTTGAAAAAGTGGCACCGAGTCGGTGC	GGTGCGGTAAAACGAAGAAA	(((((((((((((.......))))))..((((....)))).((((.......))))...))).)))).((((....)))).((((((...))))))	-21.5	-0.8
Guo2018-MG1655	ATCTTGCGGCCCCAGCGGTG	E. coli	MG1655	MG1655	157582	157605	Cas9	10.2542	Endogenous	GTTGATCTTGCGGCCCCAGCGGTGGGGTGC	GTTTTAGAGCTAGAAATAGCAAGTTAAAATAAGGCTAGTCCGTTATCAACTTGAAAAAGTGGCACCGAGTCGGTGC	ATCTTGCGGCCCCAGCGGTG	.....(((((...(((....(((((((.((((....))))...)))))))...))).).)))).....((((....)))).((((((...))))))	-23.8	-3
Guo2018-MG1655	AAGTAATCGGGTTGATCTTG	E. coli	MG1655	MG1655	157568	157591	Cas9	35.5713	Endogenous	GTTTAAGTAATCGGGTTGATCTTGCGGCCC	GTTTTAGAGCTAGAAATAGCAAGTTAAAATAAGGCTAGTCCGTTATCAACTTGAAAAAGTGGCACCGAGTCGGTGC	AAGTAATCGGGTTGATCTTG	..((((.(((((((.(((((.((((((.((((....))))...))))))))))).)))))))))))..((((....)))).((((((...))))))	-24.6	0
Guo2018-MG1655	CACGGCTGCGTTTAAGTAAT	E. coli	MG1655	MG1655	157555	157578	Cas9	30.6607	Endogenous	GCGCCACGGCTGCGTTTAAGTAATCGGGTT	GTTTTAGAGCTAGAAATAGCAAGTTAAAATAAGGCTAGTCCGTTATCAACTTGAAAAAGTGGCACCGAGTCGGTGC	CACGGCTGCGTTTAAGTAAT	.(((((((.((((......((((((((.((((....))))...))))))))))))))).)))).....((((....)))).((((((...))))))	-23.3	-1.3
Guo2018-MG1655	TAGCTCTTCAGGTGCAAGAG	E. coli	MG1655	MG1655	157522	157545	Cas9	14.5473	Endogenous	TGAGTAGCTCTTCAGGTGCAAGAGAGGTTT	GTTTTAGAGCTAGAAATAGCAAGTTAAAATAAGGCTAGTCCGTTATCAACTTGAAAAAGTGGCACCGAGTCGGTGC	TAGCTCTTCAGGTGCAAGAG	(((((((..((.(......).))..))))))).......((((((...((((.(......).)))).))))))........((((((...))))))	-22.4	-2.2
Guo2018-MG1655	GTGTGATTGAGTAGCTCTTC	E. coli	MG1655	MG1655	157511	157534	Cas9	35.8189	Endogenous	CTGTGTGTGATTGAGTAGCTCTTCAGGTGC	GTTTTAGAGCTAGAAATAGCAAGTTAAAATAAGGCTAGTCCGTTATCAACTTGAAAAAGTGGCACCGAGTCGGTGC	GTGTGATTGAGTAGCTCTTC	..(((((.((.((((.(((.(((((((.((((....))))...)))))))))))))).)).)))))..((((....)))).((((((...))))))	-28.6	-0.3
Guo2018-MG1655	AGAGGCCAGATTGCTGCCTA	E. coli	MG1655	MG1655	157690	157713	Cas9	37.9299	Endogenous	GCGGAGAGGCCAGATTGCTGCCTATGGCAA	GTTTTAGAGCTAGAAATAGCAAGTTAAAATAAGGCTAGTCCGTTATCAACTTGAAAAAGTGGCACCGAGTCGGTGC	AGAGGCCAGATTGCTGCCTA	.((...(.(((((..((((.(((((((.((((....))))...))))))).))))))))).)...)).((((....)))).((((((...))))))	-25.8	-5.5
Guo2018-MG1655	GTCCCCAGCGTTCAGCTTTG	E. coli	MG1655	MG1655	157458	157481	Cas9	31.1585	Endogenous	CGTGGTCCCCAGCGTTCAGCTTTGCGGACG	GTTTTAGAGCTAGAAATAGCAAGTTAAAATAAGGCTAGTCCGTTATCAACTTGAAAAAGTGGCACCGAGTCGGTGC	GTCCCCAGCGTTCAGCTTTG	......((((..((((((((.((((((.((((....))))...))))))))))))).)..))))....((((....)))).((((((...))))))	-25.3	-2.2
Guo2018-MG1655	TATCGTAGTGCGGAACGGTC	E. coli	MG1655	MG1655	157377	157400	Cas9	8.72439	Endogenous	TTCATATCGTAGTGCGGAACGGTCAGGCGT	GTTTTAGAGCTAGAAATAGCAAGTTAAAATAAGGCTAGTCCGTTATCAACTTGAAAAAGTGGCACCGAGTCGGTGC	TATCGTAGTGCGGAACGGTC	.........(((((..(((((((((((.((((....))))...)))))))..))))..))))).....((((....)))).((((((...))))))	-26.3	-2.5
Guo2018-MG1655	CGATTCTTCATATCGTAGTG	E. coli	MG1655	MG1655	157367	157390	Cas9	26.403	Endogenous	TCCACGATTCTTCATATCGTAGTGCGGAAC	GTTTTAGAGCTAGAAATAGCAAGTTAAAATAAGGCTAGTCCGTTATCAACTTGAAAAAGTGGCACCGAGTCGGTGC	CGATTCTTCATATCGTAGTG	.........(((.((.(.((((((((..((((....)))).........)))))))).).)).)))..((((....)))).((((((...))))))	-19.3	-1.4
Guo2018-MG1655	ATTGACCTGCTCCAGCGGAG	E. coli	MG1655	MG1655	157672	157695	Cas9	4.6221	Endogenous	CAGCATTGACCTGCTCCAGCGGAGAGGCCA	GTTTTAGAGCTAGAAATAGCAAGTTAAAATAAGGCTAGTCCGTTATCAACTTGAAAAAGTGGCACCGAGTCGGTGC	ATTGACCTGCTCCAGCGGAG	.............(((((((((((((..((((....)))).........)))))))..))))))....((((....)))).((((((...))))))	-22.4	-3.8
Guo2018-MG1655	TGACGCAACATCTCCCCATC	E. coli	MG1655	MG1655	157295	157318	Cas9	0.338188	Endogenous	GATTTGACGCAACATCTCCCCATCAGGAAA	GTTTTAGAGCTAGAAATAGCAAGTTAAAATAAGGCTAGTCCGTTATCAACTTGAAAAAGTGGCACCGAGTCGGTGC	TGACGCAACATCTCCCCATC	(((((......((..((...(((((((.((((....))))...)))))))..))..))..)))))...((((....)))).((((((...))))))	-18.5	0
Guo2018-MG1655	CGGTAAGAATGTGGCTTTCA	E. coli	MG1655	MG1655	157623	157646	Cas9	34.2678	Endogenous	GAAACGGTAAGAATGTGGCTTTCAGGGATA	GTTTTAGAGCTAGAAATAGCAAGTTAAAATAAGGCTAGTCCGTTATCAACTTGAAAAAGTGGCACCGAGTCGGTGC	CGGTAAGAATGTGGCTTTCA	.(((((.....(((((((..(((((((.((((....))))...)))))))))))))).....))))).((((....)))).((((((...))))))	-26.1	0
Guo2018-MG1655	CATGCGGTACCCTCACGACG	E. coli	MG1655	MG1655	157729	157752	Cas9	32.2177	Endogenous	CTGTCATGCGGTACCCTCACGACGTGGTGC	GTTTTAGAGCTAGAAATAGCAAGTTAAAATAAGGCTAGTCCGTTATCAACTTGAAAAAGTGGCACCGAGTCGGTGC	CATGCGGTACCCTCACGACG	...((((.((.....(....(((((((.((((....))))...)))))))..)....)))))).....((((....)))).((((((...))))))	-20	-0.1
Guo2018-MG1655	GTGAGGGTACCGCATGACAG	E. coli	MG1655	MG1655	157722	157745	Cas9	26.2541	Endogenous	CGTCGTGAGGGTACCGCATGACAGTGGCGT	GTTTTAGAGCTAGAAATAGCAAGTTAAAATAAGGCTAGTCCGTTATCAACTTGAAAAAGTGGCACCGAGTCGGTGC	GTGAGGGTACCGCATGACAG	((((.((.((.((.......(((((((.((((....))))...)))))))...))..)))).))))..((((....)))).((((((...))))))	-21	-2
Guo2018-MG1655	AATTAATATTGGCAAGGGCT	E. coli	MG1655	MG1655	1679009	1679032	Cas9	31.8605	Endogenous	CAGTAATTAATATTGGCAAGGGCTGGGTTT	GTTTTAGAGCTAGAAATAGCAAGTTAAAATAAGGCTAGTCCGTTATCAACTTGAAAAAGTGGCACCGAGTCGGTGC	AATTAATATTGGCAAGGGCT	.....(((.(((....(((((((((((.((((....))))...)))))))..))))...))).)))..((((....)))).((((((...))))))	-22.4	-1
Guo2018-MG1655	GGTGCTTTTTAGTACTTCAT	E. coli	MG1655	MG1655	1679204	1679227	Cas9	26.8547	Endogenous	CATGGGTGCTTTTTAGTACTTCATCGGCAA	GTTTTAGAGCTAGAAATAGCAAGTTAAAATAAGGCTAGTCCGTTATCAACTTGAAAAAGTGGCACCGAGTCGGTGC	GGTGCTTTTTAGTACTTCAT	((((((....))))))((.((((((((.((((....))))...)))))))).))..............((((....)))).((((((...))))))	-21.4	-4.8
Guo2018-MG1655	CCTCCGCCAGTAATTAATAT	E. coli	MG1655	MG1655	1679020	1679043	Cas9	29.1768	Endogenous	ACGACCTCCGCCAGTAATTAATATTGGCAA	GTTTTAGAGCTAGAAATAGCAAGTTAAAATAAGGCTAGTCCGTTATCAACTTGAAAAAGTGGCACCGAGTCGGTGC	CCTCCGCCAGTAATTAATAT	.....(((...........((((((((.((((....))))...)))))))).))).............((((....)))).((((((...))))))	-17.8	0
Guo2018-MG1655	GCAGTAATCTTTCCAGCGCA	E. coli	MG1655	MG1655	1679349	1679372	Cas9	21.8895	Endogenous	CCACGCAGTAATCTTTCCAGCGCATGGTTG	GTTTTAGAGCTAGAAATAGCAAGTTAAAATAAGGCTAGTCCGTTATCAACTTGAAAAAGTGGCACCGAGTCGGTGC	GCAGTAATCTTTCCAGCGCA	...(((((....(.(((...(((((((.((((....))))...)))))))...))).)...)))))..((((....)))).((((((...))))))	-20.1	-0.2
Guo2018-MG1655	ACCGCGCTCCACCACATAAT	E. coli	MG1655	MG1655	1679411	1679434	Cas9	21.9085	Endogenous	CGCTACCGCGCTCCACCACATAATCGGTAA	GTTTTAGAGCTAGAAATAGCAAGTTAAAATAAGGCTAGTCCGTTATCAACTTGAAAAAGTGGCACCGAGTCGGTGC	ACCGCGCTCCACCACATAAT	.((((((((....(((...)))....)))).........((((((...((((.(......).)))).)))))).....))))(((((...))))).	-19.3	0
Guo2018-MG1655	CAGCTTGCGGGCAAACGAGC	E. coli	MG1655	MG1655	1679486	1679509	Cas9	18.0687	Endogenous	GTGCCAGCTTGCGGGCAAACGAGCGGGTCA	GTTTTAGAGCTAGAAATAGCAAGTTAAAATAAGGCTAGTCCGTTATCAACTTGAAAAAGTGGCACCGAGTCGGTGC	CAGCTTGCGGGCAAACGAGC	......((((((.....((((((((((.((((....))))...)))))))...))).)))))).....((((....)))).((((((...))))))	-24	-4
Guo2018-MG1655	ATAGAATTCACTTTCACTTC	E. coli	MG1655	MG1655	1679512	1679535	Cas9	29.5526	Endogenous	CGCAATAGAATTCACTTTCACTTCCGGTGC	GTTTTAGAGCTAGAAATAGCAAGTTAAAATAAGGCTAGTCCGTTATCAACTTGAAAAAGTGGCACCGAGTCGGTGC	ATAGAATTCACTTTCACTTC	........((((((....((......))((((....))))(((((...((((.(......).)))).)))))...))))))((((((...))))))	-18.6	-0.6
Guo2018-MG1655	CATCATCATGTTCATTAAAC	E. coli	MG1655	MG1655	1679550	1679573	Cas9	19.1918	Endogenous	TCGGCATCATCATGTTCATTAAACAGGATC	GTTTTAGAGCTAGAAATAGCAAGTTAAAATAAGGCTAGTCCGTTATCAACTTGAAAAAGTGGCACCGAGTCGGTGC	CATCATCATGTTCATTAAAC	.....((..((((.............))))..)).....((((((...((((.(......).)))).))))))........((((((...))))))	-15.7	0
Guo2018-MG1655	TGGTAAGTAAGTAATCGACC	E. coli	MG1655	MG1655	1679643	1679666	Cas9	3.86632	Endogenous	CAACTGGTAAGTAAGTAATCGACCAGGTCG	GTTTTAGAGCTAGAAATAGCAAGTTAAAATAAGGCTAGTCCGTTATCAACTTGAAAAAGTGGCACCGAGTCGGTGC	TGGTAAGTAAGTAATCGACC	...(((((..(((((.(((.((((((..((((....)))).........))))))..))).)))))..)))))........((((((...))))))	-20.2	0
Guo2018-MG1655	CTCCTTTGCTATCCAACGAT	E. coli	MG1655	MG1655	1678970	1678993	Cas9	34.4943	Endogenous	TTATCTCCTTTGCTATCCAACGATGGGATG	GTTTTAGAGCTAGAAATAGCAAGTTAAAATAAGGCTAGTCCGTTATCAACTTGAAAAAGTGGCACCGAGTCGGTGC	CTCCTTTGCTATCCAACGAT	.......((((.((.....((((((((.((((....))))...)))))))).)).)))).........((((....)))).((((((...))))))	-19	0
Guo2018-MG1655	TCTCCTTTGCTATCCAACGA	E. coli	MG1655	MG1655	1678971	1678994	Cas9	20.55	Endogenous	GTTATCTCCTTTGCTATCCAACGATGGGAT	GTTTTAGAGCTAGAAATAGCAAGTTAAAATAAGGCTAGTCCGTTATCAACTTGAAAAAGTGGCACCGAGTCGGTGC	TCTCCTTTGCTATCCAACGA	........((((.((.....(((((((.((((....))))...)))))))..)).)))).........((((....)))).((((((...))))))	-18.5	0
Guo2018-MG1655	AAGGTCCAGTGAAGTACCCT	E. coli	MG1655	MG1655	3322897	3322920	Cas9	27.4632	Endogenous	GGCTAAGGTCCAGTGAAGTACCCTGGGCAA	GTTTTAGAGCTAGAAATAGCAAGTTAAAATAAGGCTAGTCCGTTATCAACTTGAAAAAGTGGCACCGAGTCGGTGC	AAGGTCCAGTGAAGTACCCT	..(((...(.((....((.((((((((.((((....))))...)))))))).))....)))...))).((((....)))).((((((...))))))	-20.6	-1.4
Guo2018-MG1655	TAAGGTCCAGTGAAGTACCC	E. coli	MG1655	MG1655	3322896	3322919	Cas9	30.1691	Endogenous	TGGCTAAGGTCCAGTGAAGTACCCTGGGCA	GTTTTAGAGCTAGAAATAGCAAGTTAAAATAAGGCTAGTCCGTTATCAACTTGAAAAAGTGGCACCGAGTCGGTGC	TAAGGTCCAGTGAAGTACCC	...(((...(.((....((.(((((((.((((....))))...)))))))..))....)))...))).((((....)))).((((((...))))))	-17.8	-1.4
Guo2018-MG1655	CGCTAACTTCCGCCGCCCCT	E. coli	MG1655	MG1655	3322722	3322745	Cas9	37.474	Endogenous	TCAACGCTAACTTCCGCCGCCCCTGGGCGC	GTTTTAGAGCTAGAAATAGCAAGTTAAAATAAGGCTAGTCCGTTATCAACTTGAAAAAGTGGCACCGAGTCGGTGC	CGCTAACTTCCGCCGCCCCT	((((.((((..((((((..((((((((.((((....))))...)))))))).))).............((((....)))))))...)))).)))).	-21.6	-0.4
Guo2018-MG1655	TGAGCAATTGCCTCAACCAC	E. coli	MG1655	MG1655	3322673	3322696	Cas9	18.4786	Endogenous	GCGTTGAGCAATTGCCTCAACCACAGGAAT	GTTTTAGAGCTAGAAATAGCAAGTTAAAATAAGGCTAGTCCGTTATCAACTTGAAAAAGTGGCACCGAGTCGGTGC	TGAGCAATTGCCTCAACCAC	(((((....).)))).((..(((((((.((((....))))...)))))))..))..............((((....)))).((((((...))))))	-19.9	-2.4
Guo2018-MG1655	GCTGACTCACGGATGACTTC	E. coli	MG1655	MG1655	3322613	3322636	Cas9	37.2375	Endogenous	TTTCGCTGACTCACGGATGACTTCTGGTTT	GTTTTAGAGCTAGAAATAGCAAGTTAAAATAAGGCTAGTCCGTTATCAACTTGAAAAAGTGGCACCGAGTCGGTGC	GCTGACTCACGGATGACTTC	((((((((((((((..(((.(((((((.((((....))))...))))))).)))...)))))).....((((....))))......))))))))..	-27.7	-0.2
Guo2018-MG1655	CCATTACGTGAGGATGGCTA	E. coli	MG1655	MG1655	3322878	3322901	Cas9	14.1102	Endogenous	ATCCCCATTACGTGAGGATGGCTAAGGTCC	GTTTTAGAGCTAGAAATAGCAAGTTAAAATAAGGCTAGTCCGTTATCAACTTGAAAAAGTGGCACCGAGTCGGTGC	CCATTACGTGAGGATGGCTA	........(((.((((((((((((((..((((....)))).........))))))))).))))).)))((((....)))).((((((...))))))	-28	-2.8
Guo2018-MG1655	GGATCCCCATTACGTGAGGA	E. coli	MG1655	MG1655	3322872	3322895	Cas9	26.8433	Endogenous	TTGAGGATCCCCATTACGTGAGGATGGCTA	GTTTTAGAGCTAGAAATAGCAAGTTAAAATAAGGCTAGTCCGTTATCAACTTGAAAAAGTGGCACCGAGTCGGTGC	GGATCCCCATTACGTGAGGA	((....))...(((.((..(((((((..((((....)))).........)))))))..))))).....((((....)))).((((((...))))))	-20.7	-2.8
Guo2018-MG1655	ATACTTCGGAGCTTCCTGCA	E. coli	MG1655	MG1655	3322471	3322494	Cas9	18.9715	Endogenous	CGTCATACTTCGGAGCTTCCTGCATGGTTT	GTTTTAGAGCTAGAAATAGCAAGTTAAAATAAGGCTAGTCCGTTATCAACTTGAAAAAGTGGCACCGAGTCGGTGC	ATACTTCGGAGCTTCCTGCA	......((((.((.(((...(((((((.((((....))))...))))))).)))..))))))......((((....)))).((((((...))))))	-23.9	-1.3
Guo2018-MG1655	AGGAATCAGGCGTGACGTTG	E. coli	MG1655	MG1655	3322851	3322874	Cas9	33.9045	Endogenous	GAAAAGGAATCAGGCGTGACGTTGAGGATC	GTTTTAGAGCTAGAAATAGCAAGTTAAAATAAGGCTAGTCCGTTATCAACTTGAAAAAGTGGCACCGAGTCGGTGC	AGGAATCAGGCGTGACGTTG	.....(((((.(((((((((((((((..((((....)))).........)))))))))..))))))...))))).......((((((...))))))	-24.1	-0.1
Guo2018-MG1655	CTACCGCTCAGGCGCTCGGA	E. coli	MG1655	MG1655	3322217	3322240	Cas9	36.689	Endogenous	CAGACTACCGCTCAGGCGCTCGGACGGCCC	GTTTTAGAGCTAGAAATAGCAAGTTAAAATAAGGCTAGTCCGTTATCAACTTGAAAAAGTGGCACCGAGTCGGTGC	CTACCGCTCAGGCGCTCGGA	.((((((((.((.((((((((((((((.((((....))))...)))))))........))))......((((....))))))).))))).))))).	-24.6	-1.9
Guo2018-MG1655	GAGTTTCATGATGTTATCCC	E. coli	MG1655	MG1655	3322924	3322947	Cas9	33.4318	Endogenous	CAAAGAGTTTCATGATGTTATCCCTGGTAT	GTTTTAGAGCTAGAAATAGCAAGTTAAAATAAGGCTAGTCCGTTATCAACTTGAAAAAGTGGCACCGAGTCGGTGC	GAGTTTCATGATGTTATCCC	(((((..(((((((((.((.(((((((.((((....))))...)))))))..)).)))..)))))).))))).........((((((...))))))	-20.3	0
Guo2018-MG1655	TTTATACGAATAATAGCGGC	E. coli	MG1655	MG1655	2419355	2419378	Cas9	28.811	Endogenous	GTTCTTTATACGAATAATAGCGGCAGGTTG	GTTTTAGAGCTAGAAATAGCAAGTTAAAATAAGGCTAGTCCGTTATCAACTTGAAAAAGTGGCACCGAGTCGGTGC	TTTATACGAATAATAGCGGC	.....(((.....((((...(((((((.((((....))))...)))))))...))))...))).....((((....)))).((((((...))))))	-21.6	0
Guo2018-MG1655	CTAGTGCGCGCTTTATCGGC	E. coli	MG1655	MG1655	2419466	2419489	Cas9	22.7351	Endogenous	TTCGCTAGTGCGCGCTTTATCGGCGGGGTA	GTTTTAGAGCTAGAAATAGCAAGTTAAAATAAGGCTAGTCCGTTATCAACTTGAAAAAGTGGCACCGAGTCGGTGC	CTAGTGCGCGCTTTATCGGC	(((((.((((((.....)))))....).)))))......((((((...((((.(......).)))).))))))........((((((...))))))	-22.6	-0.4
Guo2018-MG1655	GCTAGTGCGCGCTTTATCGG	E. coli	MG1655	MG1655	2419467	2419490	Cas9	20.2926	Endogenous	CTTCGCTAGTGCGCGCTTTATCGGCGGGGT	GTTTTAGAGCTAGAAATAGCAAGTTAAAATAAGGCTAGTCCGTTATCAACTTGAAAAAGTGGCACCGAGTCGGTGC	GCTAGTGCGCGCTTTATCGG	((....)).((((((.(((((((....(((..((..((((.............)))).)).)))...))))))).))))))((((((...))))))	-25.1	-1.6
Guo2018-MG1655	TTCGCTAGTGCGCGCTTTAT	E. coli	MG1655	MG1655	2419470	2419493	Cas9	33.4957	Endogenous	TATCTTCGCTAGTGCGCGCTTTATCGGCGG	GTTTTAGAGCTAGAAATAGCAAGTTAAAATAAGGCTAGTCCGTTATCAACTTGAAAAAGTGGCACCGAGTCGGTGC	TTCGCTAGTGCGCGCTTTAT	..(((....))).(((((((........((((....))))........))))))).............((((....)))).((((((...))))))	-23	-2.8
Guo2018-MG1655	GTTCTTTATACGAATAATAG	E. coli	MG1655	MG1655	2419359	2419382	Cas9	30.0642	Endogenous	GAAGGTTCTTTATACGAATAATAGCGGCAG	GTTTTAGAGCTAGAAATAGCAAGTTAAAATAAGGCTAGTCCGTTATCAACTTGAAAAAGTGGCACCGAGTCGGTGC	GTTCTTTATACGAATAATAG	(((((..(..(........)..)..))))).........((((((...((((.(......).)))).))))))........((((((...))))))	-19.3	-0.3
Guo2018-MG1655	CTGAATAATGTTTTTCGTTA	E. coli	MG1655	MG1655	2419521	2419544	Cas9	28.675	Endogenous	CATGCTGAATAATGTTTTTCGTTACGGTGC	GTTTTAGAGCTAGAAATAGCAAGTTAAAATAAGGCTAGTCCGTTATCAACTTGAAAAAGTGGCACCGAGTCGGTGC	CTGAATAATGTTTTTCGTTA	.(((.(((((.((..(.(((.((((((.((((....))))...))))))))).)..))..))))))))((((....)))).((((((...))))))	-19.2	-0.7
Guo2018-MG1655	ATTTTTCCAGCAAAGAGAAA	E. coli	MG1655	MG1655	2419558	2419581	Cas9	22.5147	Endogenous	GTTAATTTTTCCAGCAAAGAGAAACGGTTA	GTTTTAGAGCTAGAAATAGCAAGTTAAAATAAGGCTAGTCCGTTATCAACTTGAAAAAGTGGCACCGAGTCGGTGC	ATTTTTCCAGCAAAGAGAAA	...((((.(((.((((.....))))...))).))))...((((((...((((.(......).)))).))))))........((((((...))))))	-17.8	-0.9
Guo2018-MG1655	TAAGGTCATGGATACCGAAT	E. coli	MG1655	MG1655	2419671	2419694	Cas9	27.6246	Endogenous	AGCTTAAGGTCATGGATACCGAATCGGCGT	GTTTTAGAGCTAGAAATAGCAAGTTAAAATAAGGCTAGTCCGTTATCAACTTGAAAAAGTGGCACCGAGTCGGTGC	TAAGGTCATGGATACCGAAT	...(((.((((((.((...((((((((.((((....))))...)))))))).))...)))))).))).((((....)))).((((((...))))))	-25.8	-0.9
Guo2018-MG1655	ACGCTGCCAGCTTAAGGTCA	E. coli	MG1655	MG1655	2419683	2419706	Cas9	38.0752	Endogenous	ATTAACGCTGCCAGCTTAAGGTCATGGATA	GTTTTAGAGCTAGAAATAGCAAGTTAAAATAAGGCTAGTCCGTTATCAACTTGAAAAAGTGGCACCGAGTCGGTGC	ACGCTGCCAGCTTAAGGTCA	..((((((.......)).))))......((((....))))(((((...((((.(......).)))).))))).........((((((...))))))	-19.8	-1.3
Guo2018-MG1655	CGATAAACGTACGCAAACGA	E. coli	MG1655	MG1655	2419381	2419404	Cas9	33.4846	Endogenous	ATTCCGATAAACGTACGCAAACGAAGGTTC	GTTTTAGAGCTAGAAATAGCAAGTTAAAATAAGGCTAGTCCGTTATCAACTTGAAAAAGTGGCACCGAGTCGGTGC	CGATAAACGTACGCAAACGA	.(((((.((.((.....(..(((((((.((((....))))...)))))))..)....)).))))))).((((....)))).((((((...))))))	-22.4	-0.8
Guo2018-MG1655	GGTTCTCCGTTGTTTTACTT	E. coli	MG1655	MG1655	2419319	2419342	Cas9	34.3186	Endogenous	TGCAGGTTCTCCGTTGTTTTACTTAGGATG	GTTTTAGAGCTAGAAATAGCAAGTTAAAATAAGGCTAGTCCGTTATCAACTTGAAAAAGTGGCACCGAGTCGGTGC	GGTTCTCCGTTGTTTTACTT	((.....(.((((((((((((((..............)))))).)))))))).).....)).......((((....)))).((((((...))))))	-22.1	-1
Guo2018-MG1655	GTCGATTTCAAGGCCAAGCT	E. coli	MG1655	MG1655	4112363	4112386	Cas9	35.3083	Endogenous	CGCCGTCGATTTCAAGGCCAAGCTTGGTAA	GTTTTAGAGCTAGAAATAGCAAGTTAAAATAAGGCTAGTCCGTTATCAACTTGAAAAAGTGGCACCGAGTCGGTGC	GTCGATTTCAAGGCCAAGCT	...(((.....((.(.(((((((((((.((((....))))...)))))))..)))).).))...))).((((....)))).((((((...))))))	-22.9	-1.6
Guo2018-MG1655	GCTTAATTTGCCATCGGGGA	E. coli	MG1655	MG1655	4112267	4112290	Cas9	24.2965	Endogenous	GTGGGCTTAATTTGCCATCGGGGACGGTGA	GTTTTAGAGCTAGAAATAGCAAGTTAAAATAAGGCTAGTCCGTTATCAACTTGAAAAAGTGGCACCGAGTCGGTGC	GCTTAATTTGCCATCGGGGA	(((((((((.((...)).)))))...)))).........((((((...((((.(......).)))).))))))........((((((...))))))	-21.1	-0.5
Guo2018-MG1655	GGTTTCAGTGCCGCCAGTCG	E. coli	MG1655	MG1655	4112244	4112267	Cas9	15.11	Endogenous	GCCTGGTTTCAGTGCCGCCAGTCGTGGGCT	GTTTTAGAGCTAGAAATAGCAAGTTAAAATAAGGCTAGTCCGTTATCAACTTGAAAAAGTGGCACCGAGTCGGTGC	GGTTTCAGTGCCGCCAGTCG	(((......)))((.((((.(((((((.((((....))))...)))))))..)))).)).........((((....)))).((((((...))))))	-23.7	-3
Guo2018-MG1655	GTTGCAGAATCGATAAATAA	E. coli	MG1655	MG1655	4112116	4112139	Cas9	36.7193	Endogenous	CCTAGTTGCAGAATCGATAAATAAGGGCCA	GTTTTAGAGCTAGAAATAGCAAGTTAAAATAAGGCTAGTCCGTTATCAACTTGAAAAAGTGGCACCGAGTCGGTGC	GTTGCAGAATCGATAAATAA	...........(((((((.(((((((..((((....)))).........))))))).))...))))).((((....)))).((((((...))))))	-17.2	0
Guo2018-MG1655	TGGCAAATAGCTTAAGTCGG	E. coli	MG1655	MG1655	4112036	4112059	Cas9	29.0041	Endogenous	TCAGTGGCAAATAGCTTAAGTCGGCGGCAT	GTTTTAGAGCTAGAAATAGCAAGTTAAAATAAGGCTAGTCCGTTATCAACTTGAAAAAGTGGCACCGAGTCGGTGC	TGGCAAATAGCTTAAGTCGG	.(((.....)))..((((..(((((((.((((....))))...)))))))..))))............((((....)))).((((((...))))))	-21.7	-1.3
Guo2018-MG1655	TCCCCACTTTCAATTAATGC	E. coli	MG1655	MG1655	4111917	4111940	Cas9	27.6079	Endogenous	CAGTTCCCCACTTTCAATTAATGCCGGTAT	GTTTTAGAGCTAGAAATAGCAAGTTAAAATAAGGCTAGTCCGTTATCAACTTGAAAAAGTGGCACCGAGTCGGTGC	TCCCCACTTTCAATTAATGC	...(((((((........((........)).........((((((...((((.(......).)))).))))))..)))))))(((((...))))).	-18.7	0
Guo2018-MG1655	TGGTTTCTTTATTCATCGGC	E. coli	MG1655	MG1655	4111876	4111899	Cas9	34.3333	Endogenous	TGGCTGGTTTCTTTATTCATCGGCAGGCCA	GTTTTAGAGCTAGAAATAGCAAGTTAAAATAAGGCTAGTCCGTTATCAACTTGAAAAAGTGGCACCGAGTCGGTGC	TGGTTTCTTTATTCATCGGC	..((((((.........(((........)))))))))..((((((...((((.(......).)))).))))))........((((((...))))))	-18.6	0
Guo2018-MG1655	GCCAAGCTTGGTAAATTGCC	E. coli	MG1655	MG1655	4112375	4112398	Cas9	27.8077	Endogenous	CAAGGCCAAGCTTGGTAAATTGCCCGGCGG	GTTTTAGAGCTAGAAATAGCAAGTTAAAATAAGGCTAGTCCGTTATCAACTTGAAAAAGTGGCACCGAGTCGGTGC	GCCAAGCTTGGTAAATTGCC	..((((.((((((((((((((((((((.((((....))))...)))))))..))).)))...)))))))))))........((((((...))))))	-26	-3
Guo2018-MG1655	ATCAAAACAGGAGAAAAACA	E. coli	MG1655	MG1655	4112491	4112514	Cas9	36.5897	Endogenous	GTCAATCAAAACAGGAGAAAAACATGGCTG	GTTTTAGAGCTAGAAATAGCAAGTTAAAATAAGGCTAGTCCGTTATCAACTTGAAAAAGTGGCACCGAGTCGGTGC	ATCAAAACAGGAGAAAAACA	.....(((.(((........(((((((.((((....))))...)))))))........))))))....((((....)))).((((((...))))))	-19.6	0
Guo2018-MG1655	GGAGAAAAACATGGCTGATT	E. coli	MG1655	MG1655	4112482	4112505	Cas9	37.9475	Endogenous	AACAGGAGAAAAACATGGCTGATTGGGTAA	GTTTTAGAGCTAGAAATAGCAAGTTAAAATAAGGCTAGTCCGTTATCAACTTGAAAAAGTGGCACCGAGTCGGTGC	GGAGAAAAACATGGCTGATT	.((........(((((..(((((((((.((((....))))...))))))))))))))........)).((((....)))).((((((...))))))	-23.2	0
Guo2018-MG1655	GTAAAGGCAGAGAATTTCAT	E. coli	MG1655	MG1655	2490137	2490160	Cas9	1.73573	Endogenous	CGGCGTAAAGGCAGAGAATTTCATTGGACA	GTTTTAGAGCTAGAAATAGCAAGTTAAAATAAGGCTAGTCCGTTATCAACTTGAAAAAGTGGCACCGAGTCGGTGC	GTAAAGGCAGAGAATTTCAT	.....(((.((.....((.((((((((.((((....))))...)))))))).))....)).)))....((((....)))).((((((...))))))	-18.4	0
Guo2018-MG1655	CCCATGTGATCAATGGCCCC	E. coli	MG1655	MG1655	2490959	2490982	Cas9	27.8307	Endogenous	GAAGCCCATGTGATCAATGGCCCCTGGATG	GTTTTAGAGCTAGAAATAGCAAGTTAAAATAAGGCTAGTCCGTTATCAACTTGAAAAAGTGGCACCGAGTCGGTGC	CCCATGTGATCAATGGCCCC	...(((.(((...(((((..(((((((.((((....))))...)))))))..))))))))))).....((((....)))).((((((...))))))	-25	-2.7
Guo2018-MG1655	AGATGGGCCAGATTGCACAC	E. coli	MG1655	MG1655	2491213	2491236	Cas9	7.65283	Endogenous	TACAAGATGGGCCAGATTGCACACCGGTGA	GTTTTAGAGCTAGAAATAGCAAGTTAAAATAAGGCTAGTCCGTTATCAACTTGAAAAAGTGGCACCGAGTCGGTGC	AGATGGGCCAGATTGCACAC	.(((((((......((.(..(((((((.((((....))))...)))))))..)))..)))))))....((((....)))).((((((...))))))	-23.8	-0.5
Guo2018-MG1655	TGCCTGAGCAACGTTTTCAT	E. coli	MG1655	MG1655	2490841	2490864	Cas9	28.4228	Endogenous	CCGCTGCCTGAGCAACGTTTTCATAGGCTT	GTTTTAGAGCTAGAAATAGCAAGTTAAAATAAGGCTAGTCCGTTATCAACTTGAAAAAGTGGCACCGAGTCGGTGC	TGCCTGAGCAACGTTTTCAT	.((((..............((((((((.((((....))))...)))))))))))).............((((....)))).((((((...))))))	-19.8	-1.2
Guo2018-MG1655	ACCGATCAGCAAATGCATTC	E. coli	MG1655	MG1655	2490739	2490762	Cas9	32.8589	Endogenous	GTAAACCGATCAGCAAATGCATTCCGGTGT	GTTTTAGAGCTAGAAATAGCAAGTTAAAATAAGGCTAGTCCGTTATCAACTTGAAAAAGTGGCACCGAGTCGGTGC	ACCGATCAGCAAATGCATTC	...(((.(((....((....(((((((.((((....))))...)))))))...))......)))))).((((....)))).((((((...))))))	-18.4	-0.8
Guo2018-MG1655	GCCAGCATTTGAGTACAAGA	E. coli	MG1655	MG1655	2491196	2491219	Cas9	5.26244	Endogenous	CCAGGCCAGCATTTGAGTACAAGATGGGCC	GTTTTAGAGCTAGAAATAGCAAGTTAAAATAAGGCTAGTCCGTTATCAACTTGAAAAAGTGGCACCGAGTCGGTGC	GCCAGCATTTGAGTACAAGA	...(((.((((((.((....)))))))))))........((((((...((((.(......).)))).))))))........((((((...))))))	-18.3	0
Guo2018-MG1655	TACGGCATCCTGCATTGACA	E. coli	MG1655	MG1655	2490664	2490687	Cas9	35.8596	Endogenous	TCAATACGGCATCCTGCATTGACATGGTGA	GTTTTAGAGCTAGAAATAGCAAGTTAAAATAAGGCTAGTCCGTTATCAACTTGAAAAAGTGGCACCGAGTCGGTGC	TACGGCATCCTGCATTGACA	....(((...)))...((((((((((..((((....)))).........))))))).)))........((((....)))).((((((...))))))	-19.4	-1
Guo2018-MG1655	GCCGGATCGGTAATCCATTC	E. coli	MG1655	MG1655	2490395	2490418	Cas9	4.78011	Endogenous	GTATGCCGGATCGGTAATCCATTCTGGTTT	GTTTTAGAGCTAGAAATAGCAAGTTAAAATAAGGCTAGTCCGTTATCAACTTGAAAAAGTGGCACCGAGTCGGTGC	GCCGGATCGGTAATCCATTC	(((((.(((((...(((((..(((....((((....))))(((((...((((.(......).)))).))))))))..))))).))))).)))))..	-23.1	-3
Guo2018-MG1655	AATATCAAACTGAGTCAAAT	E. coli	MG1655	MG1655	2490277	2490300	Cas9	5.82644	Endogenous	AAGGAATATCAAACTGAGTCAAATAGGCCA	GTTTTAGAGCTAGAAATAGCAAGTTAAAATAAGGCTAGTCCGTTATCAACTTGAAAAAGTGGCACCGAGTCGGTGC	AATATCAAACTGAGTCAAAT	........(((.((((...((((((((.((((....))))...)))))))).))))))).........((((....)))).((((((...))))))	-21.2	0
Guo2018-MG1655	CAGCTCTGCCAGCTTGTCGA	E. coli	MG1655	MG1655	4378892	4378915	Cas9	34.6925	Endogenous	CCTGCAGCTCTGCCAGCTTGTCGATGGTTT	GTTTTAGAGCTAGAAATAGCAAGTTAAAATAAGGCTAGTCCGTTATCAACTTGAAAAAGTGGCACCGAGTCGGTGC	CAGCTCTGCCAGCTTGTCGA	.(((((((..(((((...))))).)))))))........((((((...((((.(......).)))).))))))........((((((...))))))	-24.1	-2.1
Guo2018-MG1655	GGGTCATTTCGGTTGGGCAG	E. coli	MG1655	MG1655	4380055	4380078	Cas9	36.0336	Endogenous	AGTTGGGTCATTTCGGTTGGGCAGTGGTGG	GTTTTAGAGCTAGAAATAGCAAGTTAAAATAAGGCTAGTCCGTTATCAACTTGAAAAAGTGGCACCGAGTCGGTGC	GGGTCATTTCGGTTGGGCAG	.....((..(((((((.(..(((((((.((((....))))...)))))))..).)))).)))..))..((((....)))).((((((...))))))	-24.1	-1.6
Guo2018-MG1655	CCATAACGACCGCGTTAGCA	E. coli	MG1655	MG1655	4379767	4379790	Cas9	22.8927	Endogenous	GTAGCCATAACGACCGCGTTAGCACGGATC	GTTTTAGAGCTAGAAATAGCAAGTTAAAATAAGGCTAGTCCGTTATCAACTTGAAAAAGTGGCACCGAGTCGGTGC	CCATAACGACCGCGTTAGCA	..((((((((.....((((.(((((((.((((....))))...)))))))...)))))).))))))..((((....)))).((((((...))))))	-23.2	-2.8
Guo2018-MG1655	TGCATTCGGATTTGCCTGCG	E. coli	MG1655	MG1655	4380248	4380271	Cas9	28.2261	Endogenous	TTTTTGCATTCGGATTTGCCTGCGCGGCAG	GTTTTAGAGCTAGAAATAGCAAGTTAAAATAAGGCTAGTCCGTTATCAACTTGAAAAAGTGGCACCGAGTCGGTGC	TGCATTCGGATTTGCCTGCG	......((((((.((((...(((((((.((((....))))...))))))).)))).))))))......((((....)))).((((((...))))))	-29.8	-2.2
Guo2018-MG1655	AATGGCAAGATCGGCTTGAA	E. coli	MG1655	MG1655	4380311	4380334	Cas9	31.6343	Endogenous	CTACAATGGCAAGATCGGCTTGAAAGGTTT	GTTTTAGAGCTAGAAATAGCAAGTTAAAATAAGGCTAGTCCGTTATCAACTTGAAAAAGTGGCACCGAGTCGGTGC	AATGGCAAGATCGGCTTGAA	.(((((..(((.(((((...(((((((.((((....))))...))))))).))))).))).)))))..((((....)))).((((((...))))))	-24.5	-2
Guo2018-MG1655	ATTAGTGCGATTTTTGCATT	E. coli	MG1655	MG1655	4380234	4380257	Cas9	27.4829	Endogenous	TGAGATTAGTGCGATTTTTGCATTCGGATT	GTTTTAGAGCTAGAAATAGCAAGTTAAAATAAGGCTAGTCCGTTATCAACTTGAAAAAGTGGCACCGAGTCGGTGC	ATTAGTGCGATTTTTGCATT	..(((((.((((...((.(((((((((.((((....))))...))))))))).)).)))))))))...((((....)))).((((((...))))))	-22.4	-4
Guo2018-MG1655	ATCGCCACGCGGCGTGGAGA	E. coli	MG1655	MG1655	4379408	4379431	Cas9	23.987	Endogenous	CCACATCGCCACGCGGCGTGGAGATGGTGT	GTTTTAGAGCTAGAAATAGCAAGTTAAAATAAGGCTAGTCCGTTATCAACTTGAAAAAGTGGCACCGAGTCGGTGC	ATCGCCACGCGGCGTGGAGA	..((((....)))).(((.(((((((..((((....)))).........)))))))..))).......((((....)))).((((((...))))))	-25	-6.9
Guo2018-MG1655	GTGGGATAAAAACAATCTGG	E. coli	MG1655	MG1655	4380347	4380370	Cas9	31.8976	Endogenous	GGCTGTGGGATAAAAACAATCTGGAGGAAT	GTTTTAGAGCTAGAAATAGCAAGTTAAAATAAGGCTAGTCCGTTATCAACTTGAAAAAGTGGCACCGAGTCGGTGC	GTGGGATAAAAACAATCTGG	....(((((.......(((((((((((.((((....))))...)))))))....))))....))))).((((....)))).((((((...))))))	-19.6	-0.5
Guo2018-MG1655	GCCCAGCGCATCCAGTAATG	E. coli	MG1655	MG1655	4378414	4378437	Cas9	10.3187	Endogenous	TGTAGCCCAGCGCATCCAGTAATGAGGTAG	GTTTTAGAGCTAGAAATAGCAAGTTAAAATAAGGCTAGTCCGTTATCAACTTGAAAAAGTGGCACCGAGTCGGTGC	GCCCAGCGCATCCAGTAATG	....((((.((..(((....(((((((.((((....))))...)))))))...))).)).))))....((((....)))).((((((...))))))	-19.5	-0.5
Guo2018-MG1655	GGTAGCTCAGGTCCGGTGCC	E. coli	MG1655	MG1655	4378377	4378400	Cas9	11.9314	Endogenous	CAGCGGTAGCTCAGGTCCGGTGCCAGGTTG	GTTTTAGAGCTAGAAATAGCAAGTTAAAATAAGGCTAGTCCGTTATCAACTTGAAAAAGTGGCACCGAGTCGGTGC	GGTAGCTCAGGTCCGGTGCC	((((((...((.(.(((...(((((((.((((....))))...)))))))...))).).)))))))).((((....)))).((((((...))))))	-25.8	-4.1
Guo2018-MG1655	ACCACAAATCGCCATACGGC	E. coli	MG1655	MG1655	4378348	4378371	Cas9	25.6481	Endogenous	AGGAACCACAAATCGCCATACGGCAGGACC	GTTTTAGAGCTAGAAATAGCAAGTTAAAATAAGGCTAGTCCGTTATCAACTTGAAAAAGTGGCACCGAGTCGGTGC	ACCACAAATCGCCATACGGC	.(((((((.((((....)))).)))...((((....))))(((((...((((.(......).)))).)))))......))))(((((...))))).	-23.1	-2.9
Guo2018-MG1655	CGCTTCAACCTTCATACCGT	E. coli	MG1655	MG1655	4378261	4378284	Cas9	37.5259	Endogenous	CTAACGCTTCAACCTTCATACCGTCGGTGT	GTTTTAGAGCTAGAAATAGCAAGTTAAAATAAGGCTAGTCCGTTATCAACTTGAAAAAGTGGCACCGAGTCGGTGC	CGCTTCAACCTTCATACCGT	................((.((((((((.((((....))))...)))))))).))..............((((....)))).((((((...))))))	-19.3	0
Guo2018-MG1655	CGGGAGTTGCCGATGATGTA	E. coli	MG1655	MG1655	4378163	4378186	Cas9	38.1531	Endogenous	GGTGCGGGAGTTGCCGATGATGTACGGTTT	GTTTTAGAGCTAGAAATAGCAAGTTAAAATAAGGCTAGTCCGTTATCAACTTGAAAAAGTGGCACCGAGTCGGTGC	CGGGAGTTGCCGATGATGTA	.((......))(((((((((((((((..((((....)))).........))))))))...))))))).((((....)))).((((((...))))))	-24	-3.6
Guo2018-MG1655	ATACTTCGCCATCTGCGCCG	E. coli	MG1655	MG1655	4378111	4378134	Cas9	27.3317	Endogenous	GGTGATACTTCGCCATCTGCGCCGGGGTCT	GTTTTAGAGCTAGAAATAGCAAGTTAAAATAAGGCTAGTCCGTTATCAACTTGAAAAAGTGGCACCGAGTCGGTGC	ATACTTCGCCATCTGCGCCG	.......((...(((.(((.(((((((.((((....))))...)))))))..))))))...)).....((((....)))).((((((...))))))	-22.5	-1.4
Guo2018-MG1655	CAAACCACAGTTGATGCAAC	E. coli	MG1655	MG1655	4378078	4378101	Cas9	31.6536	Endogenous	AGCACAAACCACAGTTGATGCAACCGGAGA	GTTTTAGAGCTAGAAATAGCAAGTTAAAATAAGGCTAGTCCGTTATCAACTTGAAAAAGTGGCACCGAGTCGGTGC	CAAACCACAGTTGATGCAAC	....(((((((((((((...(((((((.((((....))))...)))))))...)).........))))))).......))))(((((...))))).	-21.7	0
Guo2018-MG1655	CAGGCCAAACTGCGGGCACG	E. coli	MG1655	MG1655	4378048	4378071	Cas9	36.7991	Endogenous	GGTTCAGGCCAAACTGCGGGCACGCGGCGT	GTTTTAGAGCTAGAAATAGCAAGTTAAAATAAGGCTAGTCCGTTATCAACTTGAAAAAGTGGCACCGAGTCGGTGC	CAGGCCAAACTGCGGGCACG	((((.......((((((..(((((((..((((....)))).........))))))).))))))......))))........((((((...))))))	-24.6	-4
Guo2018-MG1655	GCAGCCGGACCGATGAACTC	E. coli	MG1655	MG1655	4378022	4378045	Cas9	27.9858	Endogenous	AATGGCAGCCGGACCGATGAACTCTGGGTT	GTTTTAGAGCTAGAAATAGCAAGTTAAAATAAGGCTAGTCCGTTATCAACTTGAAAAAGTGGCACCGAGTCGGTGC	GCAGCCGGACCGATGAACTC	.....(((((...((..((.(((((((.((((....))))...))))))).))..)))))))......((((....)))).((((((...))))))	-23.5	0
Guo2018-MG1655	GCTCCTTCTTACCGTGGTCG	E. coli	MG1655	MG1655	4377966	4377989	Cas9	32.6424	Endogenous	ATACGCTCCTTCTTACCGTGGTCGCGGCTA	GTTTTAGAGCTAGAAATAGCAAGTTAAAATAAGGCTAGTCCGTTATCAACTTGAAAAAGTGGCACCGAGTCGGTGC	GCTCCTTCTTACCGTGGTCG	((((......((((....))))....)))).........((((((...((((.(......).)))).))))))........((((((...))))))	-23	0
Guo2018-MG1655	ATAGAATGCGCTATGCGGTG	E. coli	MG1655	MG1655	4378459	4378482	Cas9	37.6651	Endogenous	CTTCATAGAATGCGCTATGCGGTGCGGTAT	GTTTTAGAGCTAGAAATAGCAAGTTAAAATAAGGCTAGTCCGTTATCAACTTGAAAAAGTGGCACCGAGTCGGTGC	ATAGAATGCGCTATGCGGTG	....((((.((((.((....(((((((.((((....))))...)))))))...)))))).))))....((((....)))).((((((...))))))	-24.2	-1.8
Guo2018-MG1655	TACAGCTCCATACGCCGTTC	E. coli	MG1655	MG1655	4377924	4377947	Cas9	20.4867	Endogenous	AAAGTACAGCTCCATACGCCGTTCTGGCTG	GTTTTAGAGCTAGAAATAGCAAGTTAAAATAAGGCTAGTCCGTTATCAACTTGAAAAAGTGGCACCGAGTCGGTGC	TACAGCTCCATACGCCGTTC	...(((((...(((.....)))....)))))........((((((...((((.(......).)))).))))))........((((((...))))))	-20.7	-0.5
Guo2018-MG1655	GACGTGTTTCGGGCAGACTT	E. coli	MG1655	MG1655	4377883	4377906	Cas9	39.3012	Endogenous	GATCGACGTGTTTCGGGCAGACTTCGGAGC	GTTTTAGAGCTAGAAATAGCAAGTTAAAATAAGGCTAGTCCGTTATCAACTTGAAAAAGTGGCACCGAGTCGGTGC	GACGTGTTTCGGGCAGACTT	.....((..(((((((.((((((((((.((((....))))...)))))))))).)).)))))..))..((((....)))).((((((...))))))	-29.8	0
Guo2018-MG1655	ATTCGCCTTCTCCTTCTTAT	E. coli	MG1655	MG1655	4378538	4378561	Cas9	35.1579	Endogenous	AGCCATTCGCCTTCTCCTTCTTATTGGCTG	GTTTTAGAGCTAGAAATAGCAAGTTAAAATAAGGCTAGTCCGTTATCAACTTGAAAAAGTGGCACCGAGTCGGTGC	ATTCGCCTTCTCCTTCTTAT	....((((...........((((((((.((((....))))...)))))))))))).............((((....)))).((((((...))))))	-20.3	0
Guo2018-MG1655	AGCAGCCAATAAGAAGGAGA	E. coli	MG1655	MG1655	4378543	4378566	Cas9	38.0145	Endogenous	CGGAAGCAGCCAATAAGAAGGAGAAGGCGA	GTTTTAGAGCTAGAAATAGCAAGTTAAAATAAGGCTAGTCCGTTATCAACTTGAAAAAGTGGCACCGAGTCGGTGC	AGCAGCCAATAAGAAGGAGA	...............(((.(((((((..((((....)))).........)))))))..))).......((((....)))).((((((...))))))	-19.2	-0.6
Guo2018-MG1655	ACGAATCCCGCCCAGGCTTC	E. coli	MG1655	MG1655	4377613	4377636	Cas9	34.9374	Endogenous	GTCGACGAATCCCGCCCAGGCTTCCGGGCC	GTTTTAGAGCTAGAAATAGCAAGTTAAAATAAGGCTAGTCCGTTATCAACTTGAAAAAGTGGCACCGAGTCGGTGC	ACGAATCCCGCCCAGGCTTC	..............(((((.(((((((.((((....))))...))))))).)))))............((((....)))).((((((...))))))	-21.9	-1.4
Guo2018-MG1655	GACGTCATTGGCCGTACATA	E. coli	MG1655	MG1655	4377754	4377777	Cas9	29.4727	Endogenous	GGTGGACGTCATTGGCCGTACATACGGTTT	GTTTTAGAGCTAGAAATAGCAAGTTAAAATAAGGCTAGTCCGTTATCAACTTGAAAAAGTGGCACCGAGTCGGTGC	GACGTCATTGGCCGTACATA	((((..(((((((.......(((((((.((((....))))...)))))))..))))))).))))....((((....)))).((((((...))))))	-24.9	-0.7
Guo2018-MG1655	GAGCTGCCGCCAGAGTGATC	E. coli	MG1655	MG1655	4377554	4377577	Cas9	5.67258	Endogenous	AGCAGAGCTGCCGCCAGAGTGATCAGGTTA	GTTTTAGAGCTAGAAATAGCAAGTTAAAATAAGGCTAGTCCGTTATCAACTTGAAAAAGTGGCACCGAGTCGGTGC	GAGCTGCCGCCAGAGTGATC	(.((((((....((....))(((((((.((((....))))...)))))))..))).))).).......((((....)))).((((((...))))))	-19.7	-0.8
Guo2018-MG1655	TGCCAGTTCAAACCAGGTTT	E. coli	MG1655	MG1655	4377522	4377545	Cas9	9.06703	Endogenous	TCGGTGCCAGTTCAAACCAGGTTTTGGTGT	GTTTTAGAGCTAGAAATAGCAAGTTAAAATAAGGCTAGTCCGTTATCAACTTGAAAAAGTGGCACCGAGTCGGTGC	TGCCAGTTCAAACCAGGTTT	...........((.((.((((((((((.((((....))))...)))))))))).)).)).........((((....)))).((((((...))))))	-22.3	-0.7
Guo2018-MG1655	TTCGTCTTTTACAATGATAT	E. coli	MG1655	MG1655	4377489	4377512	Cas9	34.2218	Endogenous	TTTTTTCGTCTTTTACAATGATATTGGCCG	GTTTTAGAGCTAGAAATAGCAAGTTAAAATAAGGCTAGTCCGTTATCAACTTGAAAAAGTGGCACCGAGTCGGTGC	TTCGTCTTTTACAATGATAT	..((.(((((.((((((((((((((((.((((....))))...))))))))............)))))..))).)))))))((((((...))))))	-19.6	-0.2
Guo2018-MG1655	TTCCACCAGGTGGACGTCAT	E. coli	MG1655	MG1655	4377742	4377765	Cas9	35.3564	Endogenous	TTTTTTCCACCAGGTGGACGTCATTGGCCG	GTTTTAGAGCTAGAAATAGCAAGTTAAAATAAGGCTAGTCCGTTATCAACTTGAAAAAGTGGCACCGAGTCGGTGC	TTCCACCAGGTGGACGTCAT	..((((((((((((((((.((((((((.((((....))))...)))))))).)))..)))).......))))).....))))(((((...))))).	-26	-4.8
Guo2018-MG1655	AGACTTTTGATAATTGGCTC	E. coli	MG1655	MG1655	4377457	4377480	Cas9	35.3519	Endogenous	CCAGAGACTTTTGATAATTGGCTCTGGTCC	GTTTTAGAGCTAGAAATAGCAAGTTAAAATAAGGCTAGTCCGTTATCAACTTGAAAAAGTGGCACCGAGTCGGTGC	AGACTTTTGATAATTGGCTC	.......(((((((.((((.((((((..((((....)))).........)))))).)))).)))))))((((....)))).((((((...))))))	-26	0
Guo2018-MG1655	TCATGTTGCACTCCTTAGCG	E. coli	MG1655	MG1655	4377791	4377814	Cas9	25.4911	Endogenous	GTCGTCATGTTGCACTCCTTAGCGTGGTTT	GTTTTAGAGCTAGAAATAGCAAGTTAAAATAAGGCTAGTCCGTTATCAACTTGAAAAAGTGGCACCGAGTCGGTGC	TCATGTTGCACTCCTTAGCG	(((.((((.((...(((((.(((((((.((((....))))...)))))))...)))))...))...)))).))).......((((((...))))))	-23.5	-0.9
Guo2018-MG1655	CACTCCTTAGCGTGGTTTCA	E. coli	MG1655	MG1655	4377799	4377822	Cas9	36.1706	Endogenous	GTTGCACTCCTTAGCGTGGTTTCAGGGTCG	GTTTTAGAGCTAGAAATAGCAAGTTAAAATAAGGCTAGTCCGTTATCAACTTGAAAAAGTGGCACCGAGTCGGTGC	CACTCCTTAGCGTGGTTTCA	.......(((((((((((..(((((((.((((....))))...))))))).))))))...)))))...((((....)))).((((((...))))))	-21.5	-1.5
Guo2018-MG1655	TCGTCAGAACGCTTTGGATT	E. coli	MG1655	MG1655	4377357	4377380	Cas9	31.3674	Endogenous	CGGTTCGTCAGAACGCTTTGGATTTGGATT	GTTTTAGAGCTAGAAATAGCAAGTTAAAATAAGGCTAGTCCGTTATCAACTTGAAAAAGTGGCACCGAGTCGGTGC	TCGTCAGAACGCTTTGGATT	.......((((..((((.(((((((((.((((....))))...)))))))))..))))..))))....((((....)))).((((((...))))))	-22.7	-0.7
Guo2018-MG1655	CCCATTTGCCCGCAGGTACG	E. coli	MG1655	MG1655	4377091	4377114	Cas9	33.4022	Endogenous	AAAACCCATTTGCCCGCAGGTACGTGGATT	GTTTTAGAGCTAGAAATAGCAAGTTAAAATAAGGCTAGTCCGTTATCAACTTGAAAAAGTGGCACCGAGTCGGTGC	CCCATTTGCCCGCAGGTACG	.((((((.....(((((((((((((((.((((....))))...))))))..........)))).....)))))...))))))(((((...))))).	-20.8	-2.4
Guo2018-MG1655	TAGAAAACCCATTTGCCCGC	E. coli	MG1655	MG1655	4377084	4377107	Cas9	35.8273	Endogenous	ACCGTAGAAAACCCATTTGCCCGCAGGTAC	GTTTTAGAGCTAGAAATAGCAAGTTAAAATAAGGCTAGTCCGTTATCAACTTGAAAAAGTGGCACCGAGTCGGTGC	TAGAAAACCCATTTGCCCGC	..((.(((..(((.(((...(((((((.((((....))))...)))))))..))).)))..))).)).((((....)))).((((((...))))))	-22.2	0
Guo2018-MG1655	CCGAAGAGGCCCCAGAATAC	E. coli	MG1655	MG1655	4377333	4377356	Cas9	26.6957	Endogenous	GGCCCCGAAGAGGCCCCAGAATACCGGTTC	GTTTTAGAGCTAGAAATAGCAAGTTAAAATAAGGCTAGTCCGTTATCAACTTGAAAAAGTGGCACCGAGTCGGTGC	CCGAAGAGGCCCCAGAATAC	.((.(..((((.........(((((((.((((....))))...)))))))..))))..).))......((((....)))).((((((...))))))	-19.1	-0.3
Guo2018-MG1655	GATGGCGCTCCACATACCAC	E. coli	MG1655	MG1655	4377308	4377331	Cas9	1.08534	Endogenous	CAATGATGGCGCTCCACATACCACCGGCCC	GTTTTAGAGCTAGAAATAGCAAGTTAAAATAAGGCTAGTCCGTTATCAACTTGAAAAAGTGGCACCGAGTCGGTGC	GATGGCGCTCCACATACCAC	(((((((....((.((((..(((((((.((((....))))...)))))))..)).)))).))))))).((((....)))).((((((...))))))	-23.7	-0.8
Guo2018-MG1655	GATCATCACCGGCGCAATGA	E. coli	MG1655	MG1655	4377290	4377313	Cas9	37.9312	Endogenous	GCAGGATCATCACCGGCGCAATGATGGCGC	GTTTTAGAGCTAGAAATAGCAAGTTAAAATAAGGCTAGTCCGTTATCAACTTGAAAAAGTGGCACCGAGTCGGTGC	GATCATCACCGGCGCAATGA	......(((((((.(.....(((((((.((((....))))...)))))))...((((.(...(((......)))...).))))...).))))))).	-19.5	0
Guo2018-MG1655	GGATTTGGATTAATCATCTC	E. coli	MG1655	MG1655	4377372	4377395	Cas9	37.4137	Endogenous	CTTTGGATTTGGATTAATCATCTCAGGCTC	GTTTTAGAGCTAGAAATAGCAAGTTAAAATAAGGCTAGTCCGTTATCAACTTGAAAAAGTGGCACCGAGTCGGTGC	GGATTTGGATTAATCATCTC	.(((.(((((((....(((.(((((((.((((....))))...))))))).))).)))))))..))).((((....)))).((((((...))))))	-23.9	-1.3
Guo2018-MG1655	CTCAGGCTCCTTACCAGTAC	E. coli	MG1655	MG1655	4377389	4377412	Cas9	25.7434	Endogenous	TCATCTCAGGCTCCTTACCAGTACAGGGCA	GTTTTAGAGCTAGAAATAGCAAGTTAAAATAAGGCTAGTCCGTTATCAACTTGAAAAAGTGGCACCGAGTCGGTGC	CTCAGGCTCCTTACCAGTAC	.((.(((((...((......))....))))).)).....((((((...((((.(......).)))).))))))........((((((...))))))	-19.6	0
Guo2018-MG1655	TCGATAAACCCTTTTTCATC	E. coli	MG1655	MG1655	4024711	4024734	Cas9	30.0961	Endogenous	CAGCTCGATAAACCCTTTTTCATCCGGCGT	GTTTTAGAGCTAGAAATAGCAAGTTAAAATAAGGCTAGTCCGTTATCAACTTGAAAAAGTGGCACCGAGTCGGTGC	TCGATAAACCCTTTTTCATC	........(((((((((.((......))((((....))))(((((...((((.(......).)))).)))))))))))).))(((((...))))).	-19.7	0
Guo2018-MG1655	CCATGACTGCTTTCGCGTAA	E. coli	MG1655	MG1655	4024761	4024784	Cas9	31.8224	Endogenous	CGGTCCATGACTGCTTTCGCGTAAAGGTTG	GTTTTAGAGCTAGAAATAGCAAGTTAAAATAAGGCTAGTCCGTTATCAACTTGAAAAAGTGGCACCGAGTCGGTGC	CCATGACTGCTTTCGCGTAA	....(((((((((.......(((((((.((((....))))...)))))))))))).))))........((((....)))).((((((...))))))	-22.3	-0.9
Guo2018-MG1655	CCACGATTTGATGATCTTTG	E. coli	MG1655	MG1655	4024791	4024814	Cas9	35.1524	Endogenous	TCGACCACGATTTGATGATCTTTGAGGATG	GTTTTAGAGCTAGAAATAGCAAGTTAAAATAAGGCTAGTCCGTTATCAACTTGAAAAAGTGGCACCGAGTCGGTGC	CCACGATTTGATGATCTTTG	...(((.((((((((..(((((((((..((((....)))).........)))))))))...)))))))).)))........((((((...))))))	-23	-1.5
Guo2018-MG1655	CGCGCAGCCACGCTTCTCCG	E. coli	MG1655	MG1655	4024824	4024847	Cas9	7.3594	Endogenous	TCATCGCGCAGCCACGCTTCTCCGTGGGGA	GTTTTAGAGCTAGAAATAGCAAGTTAAAATAAGGCTAGTCCGTTATCAACTTGAAAAAGTGGCACCGAGTCGGTGC	CGCGCAGCCACGCTTCTCCG	((.((((((.((......))(((((((.((((....))))...)))))))..)))).)).))......((((....)))).((((((...))))))	-21.3	-2.9
Guo2018-MG1655	CCGCCCGCAATCAAAATCAT	E. coli	MG1655	MG1655	4024861	4024884	Cas9	27.2634	Endogenous	GGTGCCGCCCGCAATCAAAATCATCGGACG	GTTTTAGAGCTAGAAATAGCAAGTTAAAATAAGGCTAGTCCGTTATCAACTTGAAAAAGTGGCACCGAGTCGGTGC	CCGCCCGCAATCAAAATCAT	..(((..............((((((((.((((....))))...)))))))).))).............((((....)))).((((((...))))))	-17.6	0
Guo2018-MG1655	ACGCTGTCAGCAAAATCGAG	E. coli	MG1655	MG1655	4024902	4024925	Cas9	14.7135	Endogenous	GCCAACGCTGTCAGCAAAATCGAGCGGGCA	GTTTTAGAGCTAGAAATAGCAAGTTAAAATAAGGCTAGTCCGTTATCAACTTGAAAAAGTGGCACCGAGTCGGTGC	ACGCTGTCAGCAAAATCGAG	..(((...)))....((((((((((((.((((....))))...)))))))..((.....))........))))).......((((((...))))))	-17.1	-1.1
Guo2018-MG1655	TTCACGCCCGCCCCAGTAAA	E. coli	MG1655	MG1655	4024952	4024975	Cas9	22.6824	Endogenous	GCTCTTCACGCCCGCCCCAGTAAATGGTGA	GTTTTAGAGCTAGAAATAGCAAGTTAAAATAAGGCTAGTCCGTTATCAACTTGAAAAAGTGGCACCGAGTCGGTGC	TTCACGCCCGCCCCAGTAAA	........((..(.(((...(((((((.((((....))))...)))))))...))).)..))......((((....)))).((((((...))))))	-18.3	0
Guo2018-MG1655	ACCGGCACCACTTGCAGACC	E. coli	MG1655	MG1655	4025026	4025049	Cas9	20.3309	Endogenous	AACCACCGGCACCACTTGCAGACCAGGATG	GTTTTAGAGCTAGAAATAGCAAGTTAAAATAAGGCTAGTCCGTTATCAACTTGAAAAAGTGGCACCGAGTCGGTGC	ACCGGCACCACTTGCAGACC	....((((((((((..(.(((((((...((((....))))(((((...((((.(......).)))).)))))...))))))))..))))).)))))	-21.1	-1.4
Guo2018-MG1655	CACGATGCGGACACGATATA	E. coli	MG1655	MG1655	4024598	4024621	Cas9	28.7923	Endogenous	CTGGCACGATGCGGACACGATATACGGTAT	GTTTTAGAGCTAGAAATAGCAAGTTAAAATAAGGCTAGTCCGTTATCAACTTGAAAAAGTGGCACCGAGTCGGTGC	CACGATGCGGACACGATATA	...(((((((((......((((((((..((((....)))).........))))))))))))).)))).((((....)))).((((((...))))))	-26.1	-0.7
Guo2018-MG1655	CTGCAATACCGCCGTTAACA	E. coli	MG1655	MG1655	4025090	4025113	Cas9	29.3532	Endogenous	GATCCTGCAATACCGCCGTTAACACGGTGC	GTTTTAGAGCTAGAAATAGCAAGTTAAAATAAGGCTAGTCCGTTATCAACTTGAAAAAGTGGCACCGAGTCGGTGC	CTGCAATACCGCCGTTAACA	..........(((.......(((((((.((((....))))...)))))))..))).............((((....)))).((((((...))))))	-18.1	-0.3
Guo2018-MG1655	CGAGGTCACTTTACAGCTTA	E. coli	MG1655	MG1655	4024556	4024579	Cas9	27.3085	Endogenous	CTACCGAGGTCACTTTACAGCTTAAGGTTG	GTTTTAGAGCTAGAAATAGCAAGTTAAAATAAGGCTAGTCCGTTATCAACTTGAAAAAGTGGCACCGAGTCGGTGC	CGAGGTCACTTTACAGCTTA	......(((((((((((((.(((((((.((((....))))...))))))).))))).))................))))))((((((...))))))	-23.5	-0.4
Guo2018-MG1655	CTGACCAGCACGAAAAGAAA	E. coli	MG1655	MG1655	4024631	4024654	Cas9	39.2377	Endogenous	AATACTGACCAGCACGAAAAGAAAAGGCCG	GTTTTAGAGCTAGAAATAGCAAGTTAAAATAAGGCTAGTCCGTTATCAACTTGAAAAAGTGGCACCGAGTCGGTGC	CTGACCAGCACGAAAAGAAA	..(((.(((.(.........(((((((.((((....))))...)))))))..)))).)))........((((....)))).((((((...))))))	-19	0
Guo2018-MG1655	CTCTGTCGGATCGATAAATA	E. coli	MG1655	MG1655	4024519	4024542	Cas9	34.1777	Endogenous	CTTTCTCTGTCGGATCGATAAATAGGGCAA	GTTTTAGAGCTAGAAATAGCAAGTTAAAATAAGGCTAGTCCGTTATCAACTTGAAAAAGTGGCACCGAGTCGGTGC	CTCTGTCGGATCGATAAATA	......(((((.......((((((((..((((....)))).........)))))))))))))......((((....)))).((((((...))))))	-20.6	-2.3
Guo2018-MG1655	TTGTCATGCGCTTTCTCTGT	E. coli	MG1655	MG1655	4024533	4024556	Cas9	29.5232	Endogenous	AAGGTTGTCATGCGCTTTCTCTGTCGGATC	GTTTTAGAGCTAGAAATAGCAAGTTAAAATAAGGCTAGTCCGTTATCAACTTGAAAAAGTGGCACCGAGTCGGTGC	TTGTCATGCGCTTTCTCTGT	........(((((((((((.....)))))(((....)))((((((...((((.(......).)))).))))))..))))))((((((...))))))	-21	0
Guo2018-MG1655	ATTTTTGAAACACATCACCA	E. coli	MG1655	MG1655	3499003	3499026	Cas9	18.3533	Endogenous	GGGTATTTTTGAAACACATCACCAGGGTGA	GTTTTAGAGCTAGAAATAGCAAGTTAAAATAAGGCTAGTCCGTTATCAACTTGAAAAAGTGGCACCGAGTCGGTGC	ATTTTTGAAACACATCACCA	...((((((((.........))))))))((((....))))(((((...((((.(......).)))).))))).........((((((...))))))	-18.4	0
Guo2018-MG1655	GAGGCTTGACGCAATGGCGA	E. coli	MG1655	MG1655	3499114	3499137	Cas9	23.4885	Endogenous	GAATGAGGCTTGACGCAATGGCGAGGGTGG	GTTTTAGAGCTAGAAATAGCAAGTTAAAATAAGGCTAGTCCGTTATCAACTTGAAAAAGTGGCACCGAGTCGGTGC	GAGGCTTGACGCAATGGCGA	......(((((...((((..(((((((.((((....))))...)))))))...))))...)))))...((((....)))).((((((...))))))	-24.5	-2.7
Guo2018-MG1655	GCGGCTACGCTTCGCCCAGA	E. coli	MG1655	MG1655	3499225	3499248	Cas9	23.9835	Endogenous	GCTGGCGGCTACGCTTCGCCCAGAAGGCGT	GTTTTAGAGCTAGAAATAGCAAGTTAAAATAAGGCTAGTCCGTTATCAACTTGAAAAAGTGGCACCGAGTCGGTGC	GCGGCTACGCTTCGCCCAGA	((((....(((..(((....(((((((.((((....))))...)))))))..))).))))))).....((((....)))).((((((...))))))	-24	-3.9
Guo2018-MG1655	TCCGCATAGACGCACATTTG	E. coli	MG1655	MG1655	3498102	3498125	Cas9	34.1757	Endogenous	TAGTTCCGCATAGACGCACATTTGCGGGAT	GTTTTAGAGCTAGAAATAGCAAGTTAAAATAAGGCTAGTCCGTTATCAACTTGAAAAAGTGGCACCGAGTCGGTGC	TCCGCATAGACGCACATTTG	........((((.((...((((((((..((((....)))).........)))))))))).))))....((((....)))).((((((...))))))	-19.4	-1
Guo2018-MG1655	CCCAAAATCCGAGCTTGCGT	E. coli	MG1655	MG1655	3497948	3497971	Cas9	34.7714	Endogenous	ACGGCCCAAAATCCGAGCTTGCGTTGGAGT	GTTTTAGAGCTAGAAATAGCAAGTTAAAATAAGGCTAGTCCGTTATCAACTTGAAAAAGTGGCACCGAGTCGGTGC	CCCAAAATCCGAGCTTGCGT	.........((.(((.((.((((((((.((((....))))...))))))))..)).))).))......((((....)))).((((((...))))))	-23.2	0
Guo2018-MG1655	CAGCCGGAGAGGAAAGCCAG	E. coli	MG1655	MG1655	3498189	3498212	Cas9	16.1408	Endogenous	GGCCCAGCCGGAGAGGAAAGCCAGCGGTCG	GTTTTAGAGCTAGAAATAGCAAGTTAAAATAAGGCTAGTCCGTTATCAACTTGAAAAAGTGGCACCGAGTCGGTGC	CAGCCGGAGAGGAAAGCCAG	....((((......((((..(((((((.((((....))))...)))))))..))))..))))......((((....)))).((((((...))))))	-25.6	-1.2
Guo2018-MG1655	CCCGACGGCGATTGCAAGAA	E. coli	MG1655	MG1655	3497971	3497994	Cas9	27.9514	Endogenous	TTGTCCCGACGGCGATTGCAAGAACGGCCC	GTTTTAGAGCTAGAAATAGCAAGTTAAAATAAGGCTAGTCCGTTATCAACTTGAAAAAGTGGCACCGAGTCGGTGC	CCCGACGGCGATTGCAAGAA	...((((((....((.....(((((((.((((....))))...)))))))...))..).)))))....((((....)))).((((((...))))))	-22.6	-0.7
Guo2018-MG1655	AGGCCAATGACGATAGTGAA	E. coli	MG1655	MG1655	3498417	3498440	Cas9	20.9354	Endogenous	CCCAAGGCCAATGACGATAGTGAACGGGAT	GTTTTAGAGCTAGAAATAGCAAGTTAAAATAAGGCTAGTCCGTTATCAACTTGAAAAAGTGGCACCGAGTCGGTGC	AGGCCAATGACGATAGTGAA	......((((((.((((...(((((((.((((....))))...)))))))...))))...))))))..((((....)))).((((((...))))))	-23.8	0
Guo2018-MG1655	GGAGCCGACGGTTGTCCCGA	E. coli	MG1655	MG1655	3497986	3498009	Cas9	32.2275	Endogenous	TACCGGAGCCGACGGTTGTCCCGACGGCGA	GTTTTAGAGCTAGAAATAGCAAGTTAAAATAAGGCTAGTCCGTTATCAACTTGAAAAAGTGGCACCGAGTCGGTGC	GGAGCCGACGGTTGTCCCGA	......(((((.....((..(((((((.((((....))))...)))))))..)).....)))))....((((....)))).((((((...))))))	-25.3	-3.1
Guo2018-MG1655	GCCGGTATACGACCAACTGG	E. coli	MG1655	MG1655	3498538	3498561	Cas9	20.7579	Endogenous	CCATGCCGGTATACGACCAACTGGTGGCAG	GTTTTAGAGCTAGAAATAGCAAGTTAAAATAAGGCTAGTCCGTTATCAACTTGAAAAAGTGGCACCGAGTCGGTGC	GCCGGTATACGACCAACTGG	...((((.(((((...((..(((((((.((((....))))...)))))))..))...)).))))))).((((....)))).((((((...))))))	-21.7	-3.3
Guo2018-MG1655	GCTCGTGGCATGGTTTTTCC	E. coli	MG1655	MG1655	3498600	3498623	Cas9	32.4256	Endogenous	CAGCGCTCGTGGCATGGTTTTTCCGGGGTT	GTTTTAGAGCTAGAAATAGCAAGTTAAAATAAGGCTAGTCCGTTATCAACTTGAAAAAGTGGCACCGAGTCGGTGC	GCTCGTGGCATGGTTTTTCC	...((.(((.(((((((...(((((((.((((....))))...)))))))))))))))))))......((((....)))).((((((...))))))	-23.4	-1.3
Guo2018-MG1655	CAGCGGTGCTGCCGAGTGCG	E. coli	MG1655	MG1655	3498749	3498772	Cas9	20.3514	Endogenous	ATCCCAGCGGTGCTGCCGAGTGCGGGGATC	GTTTTAGAGCTAGAAATAGCAAGTTAAAATAAGGCTAGTCCGTTATCAACTTGAAAAAGTGGCACCGAGTCGGTGC	CAGCGGTGCTGCCGAGTGCG	.(((((.((((((.......(((((((.((((....))))...)))))))..))).))))))))....((((....)))).((((((...))))))	-27.2	-4.3
Guo2018-MG1655	CGAGCTTGCGTTGGAGTTCC	E. coli	MG1655	MG1655	3497939	3497962	Cas9	30.7755	Endogenous	AATCCGAGCTTGCGTTGGAGTTCCTGGCTT	GTTTTAGAGCTAGAAATAGCAAGTTAAAATAAGGCTAGTCCGTTATCAACTTGAAAAAGTGGCACCGAGTCGGTGC	CGAGCTTGCGTTGGAGTTCC	((((.(((...((((.(.(((((((((.((((....))))...)))))))..))..).))))....)))))))........((((((...))))))	-23.5	-5.7
Guo2018-MG1655	TGTTGTATTTCGGATGCACA	E. coli	MG1655	MG1655	3498893	3498916	Cas9	34.393	Endogenous	GGCGTGTTGTATTTCGGATGCACATGGCCG	GTTTTAGAGCTAGAAATAGCAAGTTAAAATAAGGCTAGTCCGTTATCAACTTGAAAAAGTGGCACCGAGTCGGTGC	TGTTGTATTTCGGATGCACA	.((((.((..(((((((...(((((((.((((....))))...)))))))...))..)))))..))))))...........((((((...))))))	-26.9	-2.3
Guo2018-MG1655	ACAAGAAAAAGGTATCGCTA	E. coli	MG1655	MG1655	3497912	3497935	Cas9	26.1576	Endogenous	TTGGACAAGAAAAAGGTATCGCTATGGGAA	GTTTTAGAGCTAGAAATAGCAAGTTAAAATAAGGCTAGTCCGTTATCAACTTGAAAAAGTGGCACCGAGTCGGTGC	ACAAGAAAAAGGTATCGCTA	..........((((.(((((((((((..((((....)))).........)))))))))..)).)))).((((....)))).((((((...))))))	-22.6	0
Guo2018-MG1655	AGGTATCGCTATGGGAAGCC	E. coli	MG1655	MG1655	3497921	3497944	Cas9	0.888633	Endogenous	AAAAAGGTATCGCTATGGGAAGCCAGGAAC	GTTTTAGAGCTAGAAATAGCAAGTTAAAATAAGGCTAGTCCGTTATCAACTTGAAAAAGTGGCACCGAGTCGGTGC	AGGTATCGCTATGGGAAGCC	.((((.....(((((.(((((((((((.((((....))))...)))))))..))))..))))))))).((((....)))).((((((...))))))	-25.2	-3.3
Guo2018-MG1655	GCAGAACTCCCAGCCGGAAA	E. coli	MG1655	MG1655	3499515	3499538	Cas9	32.0559	Endogenous	TATCGCAGAACTCCCAGCCGGAAATGGCGT	GTTTTAGAGCTAGAAATAGCAAGTTAAAATAAGGCTAGTCCGTTATCAACTTGAAAAAGTGGCACCGAGTCGGTGC	GCAGAACTCCCAGCCGGAAA	...........((((.....(((((((.((((....))))...)))))))..))))............((((....)))).((((((...))))))	-20.6	-1.6
Guo2018-MG1655	TTACTGCGCAACGATCGTCG	E. coli	MG1655	MG1655	3499555	3499578	Cas9	31.4304	Endogenous	CCAATTACTGCGCAACGATCGTCGAGGCGA	GTTTTAGAGCTAGAAATAGCAAGTTAAAATAAGGCTAGTCCGTTATCAACTTGAAAAAGTGGCACCGAGTCGGTGC	TTACTGCGCAACGATCGTCG	.......(((.((((..(((((......((((.......((((((...((((.(......).)))).))))))......))))))))))))).)))	-21.1	0
Guo2018-MG1655	CGCCGCAGTGAGTGCGCCGC	E. coli	MG1655	MG1655	3499638	3499661	Cas9	23.8075	Endogenous	TGAACGCCGCAGTGAGTGCGCCGCAGGCCC	GTTTTAGAGCTAGAAATAGCAAGTTAAAATAAGGCTAGTCCGTTATCAACTTGAAAAAGTGGCACCGAGTCGGTGC	CGCCGCAGTGAGTGCGCCGC	(((((...((.(((((((..(((((((.((((....))))...)))))))..))).............((((....)))).))))))...))))).	-25.9	-5.6
Guo2018-MG1655	CACTTCCTGAACCATATTTT	E. coli	MG1655	MG1655	3499329	3499352	Cas9	40.4018	Endogenous	TTTCCACTTCCTGAACCATATTTTCGGTGA	GTTTTAGAGCTAGAAATAGCAAGTTAAAATAAGGCTAGTCCGTTATCAACTTGAAAAAGTGGCACCGAGTCGGTGC	CACTTCCTGAACCATATTTT	(((((.(((((.((.....)).))))).((((....))))(((((...((((.(......).)))).)))))....)))))((((((...))))))	-20.9	0
Guo2018-MG1655	GTGAATTTCCCAGATACAGT	E. coli	MG1655	MG1655	3499722	3499745	Cas9	34.1237	Endogenous	GCAGGTGAATTTCCCAGATACAGTCGGCCT	GTTTTAGAGCTAGAAATAGCAAGTTAAAATAAGGCTAGTCCGTTATCAACTTGAAAAAGTGGCACCGAGTCGGTGC	GTGAATTTCCCAGATACAGT	............(((.(..((((((((.((((....))))...))))))))..)...)))........((((....)))).((((((...))))))	-17.4	0
Guo2018-MG1655	ATCTTGCCGATTTCCGCGTT	E. coli	MG1655	MG1655	3499793	3499816	Cas9	26.1529	Endogenous	TTTGATCTTGCCGATTTCCGCGTTCGGCGC	GTTTTAGAGCTAGAAATAGCAAGTTAAAATAAGGCTAGTCCGTTATCAACTTGAAAAAGTGGCACCGAGTCGGTGC	ATCTTGCCGATTTCCGCGTT	.....((.((((...((.(((((((((.((((....))))...))))))))).)).)))).)).....((((....)))).((((((...))))))	-25.2	-0.5
Guo2018-MG1655	TTGTAACCCAGCGGACGCAG	E. coli	MG1655	MG1655	3499940	3499963	Cas9	7.67239	Endogenous	TTCTTTGTAACCCAGCGGACGCAGCGGACC	GTTTTAGAGCTAGAAATAGCAAGTTAAAATAAGGCTAGTCCGTTATCAACTTGAAAAAGTGGCACCGAGTCGGTGC	TTGTAACCCAGCGGACGCAG	.........(((((((((..(((((((.((((....))))...)))))))...))..)))))))....((((....)))).((((((...))))))	-27.1	-1.8
Guo2018-MG1655	CAATCTCCAGCGGGCCATGG	E. coli	MG1655	MG1655	3500029	3500052	Cas9	0.68416	Endogenous	TCGACAATCTCCAGCGGGCCATGGCGGAAC	GTTTTAGAGCTAGAAATAGCAAGTTAAAATAAGGCTAGTCCGTTATCAACTTGAAAAAGTGGCACCGAGTCGGTGC	CAATCTCCAGCGGGCCATGG	........(((((((.....(((((((.((((....))))...))))))).......)))))))....((((....)))).((((((...))))))	-24.4	-1.2
Guo2018-MG1655	CATCATTGCCGAGCAGGAAC	E. coli	MG1655	MG1655	3500071	3500094	Cas9	16.8881	Endogenous	CTTTCATCATTGCCGAGCAGGAACAGGAAC	GTTTTAGAGCTAGAAATAGCAAGTTAAAATAAGGCTAGTCCGTTATCAACTTGAAAAAGTGGCACCGAGTCGGTGC	CATCATTGCCGAGCAGGAAC	.......((.((..((....(((((((.((((....))))...)))))))....))..)).)).....((((....)))).((((((...))))))	-18.6	-1.7
Guo2018-MG1655	ACGCTGTTTAACAAAGTTAA	E. coli	MG1655	MG1655	3500118	3500141	Cas9	33.0444	Endogenous	CAGTACGCTGTTTAACAAAGTTAATGGCGC	GTTTTAGAGCTAGAAATAGCAAGTTAAAATAAGGCTAGTCCGTTATCAACTTGAAAAAGTGGCACCGAGTCGGTGC	ACGCTGTTTAACAAAGTTAA	..(((.(..(((........)))..).))).........((((((...((((.(......).)))).))))))........((((((...))))))	-19.4	0
Guo2018-MG1655	GTGCAGCCCTTGCGAAATTT	E. coli	MG1655	MG1655	3500169	3500192	Cas9	42.3661	Endogenous	ACGGGTGCAGCCCTTGCGAAATTTCGGCGT	GTTTTAGAGCTAGAAATAGCAAGTTAAAATAAGGCTAGTCCGTTATCAACTTGAAAAAGTGGCACCGAGTCGGTGC	GTGCAGCCCTTGCGAAATTT	(.((((((..........(((((((((.((((....))))...))))))))))))).)).).......((((....)))).((((((...))))))	-21.7	-2
Guo2018-MG1655	ACTCCATTGGCACGAACATC	E. coli	MG1655	MG1655	3500209	3500232	Cas9	26.0129	Endogenous	AGCCACTCCATTGGCACGAACATCAGGAAC	GTTTTAGAGCTAGAAATAGCAAGTTAAAATAAGGCTAGTCCGTTATCAACTTGAAAAAGTGGCACCGAGTCGGTGC	ACTCCATTGGCACGAACATC	.....((((((((((...))))......((((....)))).............)))))).........((((....)))).((((((...))))))	-18.2	0
Guo2018-MG1655	CCGTAATAGCGGCGTTCATC	E. coli	MG1655	MG1655	3500270	3500293	Cas9	31.1615	Endogenous	ACCACCGTAATAGCGGCGTTCATCCGGGTT	GTTTTAGAGCTAGAAATAGCAAGTTAAAATAAGGCTAGTCCGTTATCAACTTGAAAAAGTGGCACCGAGTCGGTGC	CCGTAATAGCGGCGTTCATC	.....((((((((.......(((((((.((((....))))...))))))).......).)))))))..((((....)))).((((((...))))))	-23.5	-3.5
Guo2018-MG1655	ATCTGGAGAAAATAAAATGT	E. coli	MG1655	MG1655	3499273	3499296	Cas9	32.7821	Endogenous	TGTTATCTGGAGAAAATAAAATGTTGGATA	GTTTTAGAGCTAGAAATAGCAAGTTAAAATAAGGCTAGTCCGTTATCAACTTGAAAAAGTGGCACCGAGTCGGTGC	ATCTGGAGAAAATAAAATGT	.(((((..((((((.....))))))....))))).....((((((...((((.(......).)))).))))))........((((((...))))))	-19.1	0
Guo2018-MG1655	AGTCCGGCGCGAACGCGTGC	E. coli	MG1655	MG1655	3500468	3500491	Cas9	29.5638	Endogenous	TTTAAGTCCGGCGCGAACGCGTGCGGGCGA	GTTTTAGAGCTAGAAATAGCAAGTTAAAATAAGGCTAGTCCGTTATCAACTTGAAAAAGTGGCACCGAGTCGGTGC	AGTCCGGCGCGAACGCGTGC	((((..(((((....)))))(((((((.((((....))))...)))))))..))))............((((....)))).((((((...))))))	-23.1	-5.4
Guo2018-MG1655	ATGCCGCCCGCTTTTAAGTC	E. coli	MG1655	MG1655	3500484	3500507	Cas9	33.4585	Endogenous	TTTGATGCCGCCCGCTTTTAAGTCCGGCGC	GTTTTAGAGCTAGAAATAGCAAGTTAAAATAAGGCTAGTCCGTTATCAACTTGAAAAAGTGGCACCGAGTCGGTGC	ATGCCGCCCGCTTTTAAGTC	.......((((((((.(((((((((((.((((....))))...)))))))..)))).........(((...)))))))))))(((((...))))).	-19.9	0
Guo2018-MG1655	TCTGGCGTATAGCCGATAAT	E. coli	MG1655	MG1655	3500544	3500567	Cas9	29.0004	Endogenous	GGTTTCTGGCGTATAGCCGATAATCGGCAT	GTTTTAGAGCTAGAAATAGCAAGTTAAAATAAGGCTAGTCCGTTATCAACTTGAAAAAGTGGCACCGAGTCGGTGC	TCTGGCGTATAGCCGATAAT	..(((((..(((((.....((((((((.((((....))))...)))))))).)))))...)))))...((((....)))).((((((...))))))	-25.6	-5.2
Guo2018-MG1655	TCGCCCAGCATCATGTTATA	E. coli	MG1655	MG1655	3500580	3500603	Cas9	44.5506	Endogenous	TTCATCGCCCAGCATCATGTTATACGGATA	GTTTTAGAGCTAGAAATAGCAAGTTAAAATAAGGCTAGTCCGTTATCAACTTGAAAAAGTGGCACCGAGTCGGTGC	TCGCCCAGCATCATGTTATA	..(((.((((...))))...(((((((.((((....))))...)))))))..))).............((((....)))).((((((...))))))	-17.7	0
Guo2018-MG1655	TCGCCAGCTTGATCATGTCG	E. coli	MG1655	MG1655	3500624	3500647	Cas9	41.0766	Endogenous	TCCATCGCCAGCTTGATCATGTCGAGGCTT	GTTTTAGAGCTAGAAATAGCAAGTTAAAATAAGGCTAGTCCGTTATCAACTTGAAAAAGTGGCACCGAGTCGGTGC	TCGCCAGCTTGATCATGTCG	.((((.(((((....(((((.((((...((((....))))(((((...((((.(......).)))).)))))..)))).))))).))))).)))).	-20.6	0
Guo2018-MG1655	GAGATAGCCCGCGTGGGCCG	E. coli	MG1655	MG1655	3500689	3500712	Cas9	8.6553	Endogenous	GCGTGAGATAGCCCGCGTGGGCCGCGGAAA	GTTTTAGAGCTAGAAATAGCAAGTTAAAATAAGGCTAGTCCGTTATCAACTTGAAAAAGTGGCACCGAGTCGGTGC	GAGATAGCCCGCGTGGGCCG	..((((((..((...((((.(((((((.((((....))))...)))))))..)))).))..)))))).((((....)))).((((((...))))))	-28.7	-6.9
Guo2018-MG1655	CGTCCCCAGATAACATTAGG	E. coli	MG1655	MG1655	3500715	3500738	Cas9	29.0174	Endogenous	CAGCCGTCCCCAGATAACATTAGGTGGCGT	GTTTTAGAGCTAGAAATAGCAAGTTAAAATAAGGCTAGTCCGTTATCAACTTGAAAAAGTGGCACCGAGTCGGTGC	CGTCCCCAGATAACATTAGG	........(((((((((((.(((((((.((((....))))...)))))))....)))))..)))))).((((....)))).((((((...))))))	-22.1	0
Guo2018-MG1655	CGTACTCACACAGTTCGCTT	E. coli	MG1655	MG1655	3500750	3500773	Cas9	32.4184	Endogenous	TCCGCGTACTCACACAGTTCGCTTAGGTTC	GTTTTAGAGCTAGAAATAGCAAGTTAAAATAAGGCTAGTCCGTTATCAACTTGAAAAAGTGGCACCGAGTCGGTGC	CGTACTCACACAGTTCGCTT	((.(((.....(((...((((((((((.((((....))))...)))))))))))))))).))......((((....)))).((((((...))))))	-21.1	-0.3
Guo2018-MG1655	CATACGGCGTTAACGGTTCG	E. coli	MG1655	MG1655	3500798	3500821	Cas9	7.95432	Endogenous	GATTCATACGGCGTTAACGGTTCGAGGATT	GTTTTAGAGCTAGAAATAGCAAGTTAAAATAAGGCTAGTCCGTTATCAACTTGAAAAAGTGGCACCGAGTCGGTGC	CATACGGCGTTAACGGTTCG	........(.((((((...(((((((..((((....)))).........)))))))...)))))).).((((....)))).((((((...))))))	-23.4	-0.5
Guo2018-MG1655	CACACGACGTTCGATTCATA	E. coli	MG1655	MG1655	3500814	3500837	Cas9	43.3435	Endogenous	ATTACACACGACGTTCGATTCATACGGCGT	GTTTTAGAGCTAGAAATAGCAAGTTAAAATAAGGCTAGTCCGTTATCAACTTGAAAAAGTGGCACCGAGTCGGTGC	CACACGACGTTCGATTCATA	.....((((...(((...((((((((..((((....)))).........)))))))))))))))....((((....)))).((((((...))))))	-18.6	0
Guo2018-MG1655	ACCGGTTCCGCCTGGACATA	E. coli	MG1655	MG1655	3500913	3500936	Cas9	34.2309	Endogenous	CATCACCGGTTCCGCCTGGACATACGGCGC	GTTTTAGAGCTAGAAATAGCAAGTTAAAATAAGGCTAGTCCGTTATCAACTTGAAAAAGTGGCACCGAGTCGGTGC	ACCGGTTCCGCCTGGACATA	((((((((.((((((((.((((((((..((((....)))).........)))))))))))))......((((....)))))))...))))))))..	-26.2	-3.5
Guo2018-MG1655	CGCGAAAGCGTTCCAGCGCC	E. coli	MG1655	MG1655	3501143	3501166	Cas9	15.5939	Endogenous	AGCGCGCGAAAGCGTTCCAGCGCCTGGCGG	GTTTTAGAGCTAGAAATAGCAAGTTAAAATAAGGCTAGTCCGTTATCAACTTGAAAAAGTGGCACCGAGTCGGTGC	CGCGAAAGCGTTCCAGCGCC	...((.((((..(.(((...(((((((.((((....))))...)))))))...))).)..)))).)).((((....)))).((((((...))))))	-25	-3.9
Guo2018-MG1655	AGGAGTTACCCGATGAAAAC	E. coli	MG1655	MG1655	3500349	3500372	Cas9	41.7995	Endogenous	CGCAAGGAGTTACCCGATGAAAACAGGTAT	GTTTTAGAGCTAGAAATAGCAAGTTAAAATAAGGCTAGTCCGTTATCAACTTGAAAAAGTGGCACCGAGTCGGTGC	AGGAGTTACCCGATGAAAAC	.(((.(..((..........(((((((.((((....))))...)))))))..))..).))).......((((....)))).((((((...))))))	-18.8	-0.8
Guo2018-MG1655	GGTAACTCCTTGCGTAAATC	E. coli	MG1655	MG1655	3500336	3500359	Cas9	17.4949	Endogenous	ATCGGGTAACTCCTTGCGTAAATCCGGCCC	GTTTTAGAGCTAGAAATAGCAAGTTAAAATAAGGCTAGTCCGTTATCAACTTGAAAAAGTGGCACCGAGTCGGTGC	GGTAACTCCTTGCGTAAATC	((((((..((.((.(.....(((((((.((((....))))...))))))).).)).))...)))))).((((....)))).((((((...))))))	-21.4	-0.6
Guo2018-MG1655	GCTGATATCGACGCCCATGC	E. coli	MG1655	MG1655	3501369	3501392	Cas9	31.9276	Endogenous	CATGGCTGATATCGACGCCCATGCGGGCGA	GTTTTAGAGCTAGAAATAGCAAGTTAAAATAAGGCTAGTCCGTTATCAACTTGAAAAAGTGGCACCGAGTCGGTGC	GCTGATATCGACGCCCATGC	..(((((.(((((((.....(((((((.((((....))))...)))))))..)))..)).)).)))))((((....)))).((((((...))))))	-24.2	0
Guo2018-MG1655	AGGCGTAATCCTCTTCACTC	E. coli	MG1655	MG1655	3501496	3501519	Cas9	38.3518	Endogenous	AGCCAGGCGTAATCCTCTTCACTCAGGGCA	GTTTTAGAGCTAGAAATAGCAAGTTAAAATAAGGCTAGTCCGTTATCAACTTGAAAAAGTGGCACCGAGTCGGTGC	AGGCGTAATCCTCTTCACTC	....(((((...((...((.(((((((.((((....))))...))))))).))...))...)))))..((((....)))).((((((...))))))	-19.3	-0.1
Guo2018-MG1655	TTGCCCGCAGCGTGCAGCTG	E. coli	MG1655	MG1655	3501578	3501601	Cas9	15.7639	Endogenous	AAGTTTGCCCGCAGCGTGCAGCTGTGGGAA	GTTTTAGAGCTAGAAATAGCAAGTTAAAATAAGGCTAGTCCGTTATCAACTTGAAAAAGTGGCACCGAGTCGGTGC	TTGCCCGCAGCGTGCAGCTG	........((((.((((((.(((((((.((((....))))...)))))))..)))).)).))))....((((....)))).((((((...))))))	-25.5	-4.4
Guo2018-MG1655	CTTGTCGGAGAAGTCGAAAG	E. coli	MG1655	MG1655	3501606	3501629	Cas9	26.3135	Endogenous	CCCACTTGTCGGAGAAGTCGAAAGCGGTAA	GTTTTAGAGCTAGAAATAGCAAGTTAAAATAAGGCTAGTCCGTTATCAACTTGAAAAAGTGGCACCGAGTCGGTGC	CTTGTCGGAGAAGTCGAAAG	.....((((..((((.....(((((((.((((....))))...)))))))..))))..))))......((((....)))).((((((...))))))	-26.2	-1.2
Guo2018-MG1655	CGTTTCGTCTTCTTGCGGTG	E. coli	MG1655	MG1655	3501684	3501707	Cas9	26.4514	Endogenous	GCAGCGTTTCGTCTTCTTGCGGTGCGGAGG	GTTTTAGAGCTAGAAATAGCAAGTTAAAATAAGGCTAGTCCGTTATCAACTTGAAAAAGTGGCACCGAGTCGGTGC	CGTTTCGTCTTCTTGCGGTG	..(((((.......((((((((((((..((((....)))).........))))))))..))))........))))).....((((((...))))))	-21.1	-1.1
Guo2018-MG1655	TCCCCGCAGACCAGCCGCAA	E. coli	MG1655	MG1655	3501877	3501900	Cas9	16.5472	Endogenous	GTCATCCCCGCAGACCAGCCGCAAAGGAAT	GTTTTAGAGCTAGAAATAGCAAGTTAAAATAAGGCTAGTCCGTTATCAACTTGAAAAAGTGGCACCGAGTCGGTGC	TCCCCGCAGACCAGCCGCAA	.....((.(((.((((....(((((((.((((....))))...)))))))..)))).))).)).....((((....)))).((((((...))))))	-26.5	-0.6
Guo2018-MG1655	GTTATCGCCGATTGTCGCCA	E. coli	MG1655	MG1655	3501195	3501218	Cas9	31.69	Endogenous	CGCAGTTATCGCCGATTGTCGCCAGGGTTT	GTTTTAGAGCTAGAAATAGCAAGTTAAAATAAGGCTAGTCCGTTATCAACTTGAAAAAGTGGCACCGAGTCGGTGC	GTTATCGCCGATTGTCGCCA	.....((((((((...((((.((((...((((....))))(((((...((((.(......).)))).)))))..)))).))))....)))))))).	-24.8	-0.1
Guo2018-MG1655	AGTTATCGCCGATTGTCGCC	E. coli	MG1655	MG1655	3501196	3501219	Cas9	30.4767	Endogenous	ACGCAGTTATCGCCGATTGTCGCCAGGGTT	GTTTTAGAGCTAGAAATAGCAAGTTAAAATAAGGCTAGTCCGTTATCAACTTGAAAAAGTGGCACCGAGTCGGTGC	AGTTATCGCCGATTGTCGCC	.......((.(((((..((((((((((.((((....))))...)))))))..)))))))).)).....((((....)))).((((((...))))))	-22.7	-0.1
Guo2018-MG1655	AGGATGAGAGATGAAAACCC	E. coli	MG1655	MG1655	3501178	3501201	Cas9	24.5452	Endogenous	CCGGAGGATGAGAGATGAAAACCCTGGCGA	GTTTTAGAGCTAGAAATAGCAAGTTAAAATAAGGCTAGTCCGTTATCAACTTGAAAAAGTGGCACCGAGTCGGTGC	AGGATGAGAGATGAAAACCC	..(((((..(((.....((.(((((((.((((....))))...)))))))..))...)))..))))).((((....)))).((((((...))))))	-23	0
Guo2018-MG1655	TTGTGTACAAAGCTCGTTTT	E. coli	MG1655	MG1655	3502182	3502205	Cas9	43.2994	Endogenous	TATATTGTGTACAAAGCTCGTTTTCGGTAG	GTTTTAGAGCTAGAAATAGCAAGTTAAAATAAGGCTAGTCCGTTATCAACTTGAAAAAGTGGCACCGAGTCGGTGC	TTGTGTACAAAGCTCGTTTT	...........(((.((((((((((((.((((....))))...)))))))))))).))).........((((....)))).((((((...))))))	-24.2	0
Guo2018-MG1655	GTCTGCCACTAAGTCGCTGA	E. coli	MG1655	MG1655	3502236	3502259	Cas9	28.3028	Endogenous	CGCCGTCTGCCACTAAGTCGCTGATGGCTT	GTTTTAGAGCTAGAAATAGCAAGTTAAAATAAGGCTAGTCCGTTATCAACTTGAAAAAGTGGCACCGAGTCGGTGC	GTCTGCCACTAAGTCGCTGA	....((((((...(((((..(((((((.((((....))))...)))))))..)))......(((...)))..))...))))))((((...))))..	-21.9	-0.7
Guo2018-MG1655	AACTTTCTGGCTTTGTACAA	E. coli	MG1655	MG1655	3502290	3502313	Cas9	30.3137	Endogenous	TTTCAACTTTCTGGCTTTGTACAAAGGTGC	GTTTTAGAGCTAGAAATAGCAAGTTAAAATAAGGCTAGTCCGTTATCAACTTGAAAAAGTGGCACCGAGTCGGTGC	AACTTTCTGGCTTTGTACAA	...((((((((((((.........))))))))))))...((((((...((((.(......).)))).))))))........((((((...))))))	-26.5	0
Guo2018-MG1655	GCCTTGTGAGACGCCAAAAT	E. coli	MG1655	MG1655	3502344	3502367	Cas9	35.4078	Endogenous	CCTTGCCTTGTGAGACGCCAAAATCGGTAA	GTTTTAGAGCTAGAAATAGCAAGTTAAAATAAGGCTAGTCCGTTATCAACTTGAAAAAGTGGCACCGAGTCGGTGC	GCCTTGTGAGACGCCAAAAT	(((((((((((((......))))))...((((....))))........))))))).............((((....)))).((((((...))))))	-22.7	0
Guo2018-MG1655	ATGTTCAGCTTTTCGCAAAA	E. coli	MG1655	MG1655	3502415	3502438	Cas9	34.2491	Endogenous	GGGGATGTTCAGCTTTTCGCAAAACGGCGC	GTTTTAGAGCTAGAAATAGCAAGTTAAAATAAGGCTAGTCCGTTATCAACTTGAAAAAGTGGCACCGAGTCGGTGC	ATGTTCAGCTTTTCGCAAAA	...(((((((((..((....))...)))))).)))....((((((...((((.(......).)))).))))))........((((((...))))))	-19.9	-0.6
Guo2018-MG1655	TGGAACACTTCGCTGTTTCC	E. coli	MG1655	MG1655	3502439	3502462	Cas9	6.35503	Endogenous	GAGATGGAACACTTCGCTGTTTCCGGGGAT	GTTTTAGAGCTAGAAATAGCAAGTTAAAATAAGGCTAGTCCGTTATCAACTTGAAAAAGTGGCACCGAGTCGGTGC	TGGAACACTTCGCTGTTTCC	.....(((((.((((((((.(((....)))..))))))))(((((...((((.(......).)))).)))))....)))))((((((...))))))	-22.2	-3.6
Guo2018-MG1655	GATACATCACCCGGCAGAGA	E. coli	MG1655	MG1655	3502459	3502482	Cas9	31.5291	Endogenous	TCGAGATACATCACCCGGCAGAGATGGAAC	GTTTTAGAGCTAGAAATAGCAAGTTAAAATAAGGCTAGTCCGTTATCAACTTGAAAAAGTGGCACCGAGTCGGTGC	GATACATCACCCGGCAGAGA	...........((((((...(((((((.((((....))))...)))))))....)).).)))......((((....)))).((((((...))))))	-19.2	0
Guo2018-MG1655	AGTCAGGATAACGCGACAGC	E. coli	MG1655	MG1655	3502519	3502542	Cas9	31.4769	Endogenous	TCAAAGTCAGGATAACGCGACAGCGGGATC	GTTTTAGAGCTAGAAATAGCAAGTTAAAATAAGGCTAGTCCGTTATCAACTTGAAAAAGTGGCACCGAGTCGGTGC	AGTCAGGATAACGCGACAGC	......(((((((.(((((((((((((.((((....))))...)))))))...))).)))))))))).((((....)))).((((((...))))))	-31	-1.8
Guo2018-MG1655	TATCATCCAGCAGTCGCTGG	E. coli	MG1655	MG1655	3502120	3502143	Cas9	19.6974	Endogenous	GCGATATCATCCAGCAGTCGCTGGCGGACG	GTTTTAGAGCTAGAAATAGCAAGTTAAAATAAGGCTAGTCCGTTATCAACTTGAAAAAGTGGCACCGAGTCGGTGC	TATCATCCAGCAGTCGCTGG	....(((((((....)))))))......((((....))))(((((...((((.(......).)))).))))).........((((((...))))))	-24.4	-6.9
Guo2018-MG1655	ACGCTCCTGAAATAACTGAT	E. coli	MG1655	MG1655	3502572	3502595	Cas9	40.0467	Endogenous	CAAAACGCTCCTGAAATAACTGATAGGTGG	GTTTTAGAGCTAGAAATAGCAAGTTAAAATAAGGCTAGTCCGTTATCAACTTGAAAAAGTGGCACCGAGTCGGTGC	ACGCTCCTGAAATAACTGAT	..((((.(((((((.....))))))))))).........((((((...((((.(......).)))).))))))........((((((...))))))	-22.5	0
Guo2018-MG1655	CAGCCATTTTGCCTGCGGGC	E. coli	MG1655	MG1655	3502647	3502670	Cas9	36.6918	Endogenous	ATTTCAGCCATTTTGCCTGCGGGCGGGTGG	GTTTTAGAGCTAGAAATAGCAAGTTAAAATAAGGCTAGTCCGTTATCAACTTGAAAAAGTGGCACCGAGTCGGTGC	CAGCCATTTTGCCTGCGGGC	..((((((((....(((((((((((((.((((....))))...))))))).......))))))............))))))))((((...))))..	-23.6	-2.1
Guo2018-MG1655	ATTTTGCTGATGCGAAACAA	E. coli	MG1655	MG1655	3502688	3502711	Cas9	33.799	Endogenous	GGCGATTTTGCTGATGCGAAACAACGGTTC	GTTTTAGAGCTAGAAATAGCAAGTTAAAATAAGGCTAGTCCGTTATCAACTTGAAAAAGTGGCACCGAGTCGGTGC	ATTTTGCTGATGCGAAACAA	.......(((((((..((.(((((((..((((....)))).........))))))).)).)).)))))((((....)))).((((((...))))))	-20.9	-4.5
Guo2018-MG1655	ATTGGCGCGGCAGAAGAGTT	E. coli	MG1655	MG1655	3502746	3502769	Cas9	11.0637	Endogenous	TGCGATTGGCGCGGCAGAAGAGTTCGGAGA	GTTTTAGAGCTAGAAATAGCAAGTTAAAATAAGGCTAGTCCGTTATCAACTTGAAAAAGTGGCACCGAGTCGGTGC	ATTGGCGCGGCAGAAGAGTT	..(((((.(((...((..(((((((((.((((....))))...)))))))))..)).))))))))...((((....)))).((((((...))))))	-26	0
Guo2018-MG1655	GTAATTCATTCTTTATTTCA	E. coli	MG1655	MG1655	3502044	3502067	Cas9	40.6427	Endogenous	CCGAGTAATTCATTCTTTATTTCAGGGTCG	GTTTTAGAGCTAGAAATAGCAAGTTAAAATAAGGCTAGTCCGTTATCAACTTGAAAAAGTGGCACCGAGTCGGTGC	GTAATTCATTCTTTATTTCA	............(((((((((((....)))).)))))))((((((...((((.(......).)))).))))))........((((((...))))))	-19.3	0
Guo2018-MG1655	GGTATGGCAAACGCCGGTAT	E. coli	MG1655	MG1655	378669	378692	Cas9	20.5917	Endogenous	CGTCGGTATGGCAAACGCCGGTATGGGTGA	GTTTTAGAGCTAGAAATAGCAAGTTAAAATAAGGCTAGTCCGTTATCAACTTGAAAAAGTGGCACCGAGTCGGTGC	GGTATGGCAAACGCCGGTAT	(((((((.....(((....((((((((.((((....))))...)))))))).)))....))).)))).((((....)))).((((((...))))))	-23.5	-4.2
Guo2018-MG1655	TGGATTTGCCTTCATGCATC	E. coli	MG1655	MG1655	377708	377731	Cas9	32.2654	Endogenous	CGAATGGATTTGCCTTCATGCATCAGGTCG	GTTTTAGAGCTAGAAATAGCAAGTTAAAATAAGGCTAGTCCGTTATCAACTTGAAAAAGTGGCACCGAGTCGGTGC	TGGATTTGCCTTCATGCATC	.(((((.(((((........(((((((.((((....))))...)))))))))))).))))).......((((....)))).((((((...))))))	-27.1	-1.2
Guo2018-MG1655	ACCACCGGGAATACACCTTC	E. coli	MG1655	MG1655	378619	378642	Cas9	29.2151	Endogenous	GAGAACCACCGGGAATACACCTTCCGGGTC	GTTTTAGAGCTAGAAATAGCAAGTTAAAATAAGGCTAGTCCGTTATCAACTTGAAAAAGTGGCACCGAGTCGGTGC	ACCACCGGGAATACACCTTC	.....((((......((((.(((((((.((((....))))...)))))))))))....))))......((((....)))).((((((...))))))	-23.2	-1.2
Guo2018-MG1655	TTTACCGGGAGCAAATGCAA	E. coli	MG1655	MG1655	378756	378779	Cas9	29.2476	Endogenous	GCGGTTTACCGGGAGCAAATGCAACGGCAG	GTTTTAGAGCTAGAAATAGCAAGTTAAAATAAGGCTAGTCCGTTATCAACTTGAAAAAGTGGCACCGAGTCGGTGC	TTTACCGGGAGCAAATGCAA	.......(((......((..(((((((.((((....))))...)))))))...))...))).......((((....)))).((((((...))))))	-19.7	-0.8
Guo2018-MG1655	CTCACACTCGCCGCACTCCG	E. coli	MG1655	MG1655	378507	378530	Cas9	21.4039	Endogenous	AGAACTCACACTCGCCGCACTCCGCGGTGT	GTTTTAGAGCTAGAAATAGCAAGTTAAAATAAGGCTAGTCCGTTATCAACTTGAAAAAGTGGCACCGAGTCGGTGC	CTCACACTCGCCGCACTCCG	........(((((.((((.(((......((((.......((((((...((((.(......).)))).))))))......)))))))))))))))).	-23.3	0
Guo2018-MG1655	ACGATTTCCAGCGGTTTACC	E. coli	MG1655	MG1655	378742	378765	Cas9	23.2779	Endogenous	TTCAACGATTTCCAGCGGTTTACCGGGAGC	GTTTTAGAGCTAGAAATAGCAAGTTAAAATAAGGCTAGTCCGTTATCAACTTGAAAAAGTGGCACCGAGTCGGTGC	ACGATTTCCAGCGGTTTACC	..(((....(((((.((((((((((((.((((....))))...)))))))..)).))).)))))))).((((....)))).((((((...))))))	-23.1	0
Guo2018-MG1655	CAGAGACACTTCCGCGACTA	E. coli	MG1655	MG1655	378339	378362	Cas9	34.0205	Endogenous	TTGCCAGAGACACTTCCGCGACTACGGTGT	GTTTTAGAGCTAGAAATAGCAAGTTAAAATAAGGCTAGTCCGTTATCAACTTGAAAAAGTGGCACCGAGTCGGTGC	CAGAGACACTTCCGCGACTA	............((.(((((((((((..((((....)))).........)))))))))))))......((((....)))).((((((...))))))	-25.6	0
Guo2018-MG1655	ACGTGTTCATGGTTTGCTTC	E. coli	MG1655	MG1655	378304	378327	Cas9	27.8055	Endogenous	GCAGACGTGTTCATGGTTTGCTTCTGGATT	GTTTTAGAGCTAGAAATAGCAAGTTAAAATAAGGCTAGTCCGTTATCAACTTGAAAAAGTGGCACCGAGTCGGTGC	ACGTGTTCATGGTTTGCTTC	...((...((((...((((.(((((((.((((....))))...))))))).))))....))))...))((((....)))).((((((...))))))	-24.2	0
Guo2018-MG1655	AATCGCGCCAAGACCAAACA	E. coli	MG1655	MG1655	378201	378224	Cas9	28.1887	Endogenous	GACCAATCGCGCCAAGACCAAACACGGCAA	GTTTTAGAGCTAGAAATAGCAAGTTAAAATAAGGCTAGTCCGTTATCAACTTGAAAAAGTGGCACCGAGTCGGTGC	AATCGCGCCAAGACCAAACA	....((.(.(((((......))))).).)).........((((((...((((.(......).)))).))))))........((((((...))))))	-18.1	0
Guo2018-MG1655	GCGCCAGATCGAATTTCTTC	E. coli	MG1655	MG1655	378113	378136	Cas9	32.296	Endogenous	CGACGCGCCAGATCGAATTTCTTCGGGTTG	GTTTTAGAGCTAGAAATAGCAAGTTAAAATAAGGCTAGTCCGTTATCAACTTGAAAAAGTGGCACCGAGTCGGTGC	GCGCCAGATCGAATTTCTTC	(((((.(((((.....(((.(((((((.((((....))))...))))))))))((((.(...(((......)))...).))))..))).)))))))	-19.8	0
Guo2018-MG1655	GTCATTCGGGTTAATGCAGT	E. coli	MG1655	MG1655	378075	378098	Cas9	30.9634	Endogenous	CGTAGTCATTCGGGTTAATGCAGTCGGTAG	GTTTTAGAGCTAGAAATAGCAAGTTAAAATAAGGCTAGTCCGTTATCAACTTGAAAAAGTGGCACCGAGTCGGTGC	GTCATTCGGGTTAATGCAGT	......(((((((..((..((((((((.((((....))))...))))))))..)))))))))......((((....)))).((((((...))))))	-24.2	0
Guo2018-MG1655	GACGTTACCGATGCATTCAA	E. coli	MG1655	MG1655	377994	378017	Cas9	17.0177	Endogenous	CGTTGACGTTACCGATGCATTCAAAGGTAT	GTTTTAGAGCTAGAAATAGCAAGTTAAAATAAGGCTAGTCCGTTATCAACTTGAAAAAGTGGCACCGAGTCGGTGC	GACGTTACCGATGCATTCAA	...............((((((((....(((..((..((((.............)))).)).)))...))))))))......((((((...))))))	-18.5	0
Guo2018-MG1655	TTTCATTCGCGGCTTTTGGT	E. coli	MG1655	MG1655	377468	377491	Cas9	32.099	Endogenous	AATTTTTCATTCGCGGCTTTTGGTGGGAGA	GTTTTAGAGCTAGAAATAGCAAGTTAAAATAAGGCTAGTCCGTTATCAACTTGAAAAAGTGGCACCGAGTCGGTGC	TTTCATTCGCGGCTTTTGGT	........((((((.....((((((((.((((....))))...)))))))).....)).)))).....((((....)))).((((((...))))))	-23.6	0
Guo2018-MG1655	AATTCTGCTCGTTGCAGGTC	E. coli	MG1655	MG1655	377417	377440	Cas9	11.062	Endogenous	ATGAAATTCTGCTCGTTGCAGGTCAGGCCT	GTTTTAGAGCTAGAAATAGCAAGTTAAAATAAGGCTAGTCCGTTATCAACTTGAAAAAGTGGCACCGAGTCGGTGC	AATTCTGCTCGTTGCAGGTC	....((((.....))))((((((((((.((((....))))...)))))))..))).............((((....)))).((((((...))))))	-22.3	-5.6
Guo2018-MG1655	GACATGACTGCCTCGCGGAC	E. coli	MG1655	MG1655	377328	377351	Cas9	9.54895	Endogenous	CTGCGACATGACTGCCTCGCGGACTGGTGT	GTTTTAGAGCTAGAAATAGCAAGTTAAAATAAGGCTAGTCCGTTATCAACTTGAAAAAGTGGCACCGAGTCGGTGC	GACATGACTGCCTCGCGGAC	(((..((((((((.......(((((((.((((....))))...))))))).)))).)))).)))....((((....)))).((((((...))))))	-23.6	-2.6
Guo2018-MG1655	CACCTTGCCCGAGATCGTAA	E. coli	MG1655	MG1655	377294	377317	Cas9	44.7432	Endogenous	CCGGCACCTTGCCCGAGATCGTAACGGTCA	GTTTTAGAGCTAGAAATAGCAAGTTAAAATAAGGCTAGTCCGTTATCAACTTGAAAAAGTGGCACCGAGTCGGTGC	CACCTTGCCCGAGATCGTAA	((((((((........))))).......((((....))))(((((...((((.(......).)))).)))))......)))((((((...))))))	-18.6	0
Guo2018-MG1655	ATTTTGTAATGTTCATTCCA	E. coli	MG1655	MG1655	377242	377265	Cas9	1.69006	Endogenous	ATACATTTTGTAATGTTCATTCCACGGCGC	GTTTTAGAGCTAGAAATAGCAAGTTAAAATAAGGCTAGTCCGTTATCAACTTGAAAAAGTGGCACCGAGTCGGTGC	ATTTTGTAATGTTCATTCCA	.....((((((..(...((.(((((((.((((....))))...)))))))..))...)..))))))..((((....)))).((((((...))))))	-19.6	0
Guo2018-MG1655	AAATGATGCATCACTAAATC	E. coli	MG1655	MG1655	377194	377217	Cas9	21.8331	Endogenous	CGGAAAATGATGCATCACTAAATCCGGCAG	GTTTTAGAGCTAGAAATAGCAAGTTAAAATAAGGCTAGTCCGTTATCAACTTGAAAAAGTGGCACCGAGTCGGTGC	AAATGATGCATCACTAAATC	...(((((....((((....(((((((.((((....))))...))))))).....))))....)))))((((....)))).((((((...))))))	-19.5	0
Guo2018-MG1655	ATGACCAGAGATAGACTTTT	E. coli	MG1655	MG1655	377160	377183	Cas9	20.9708	Endogenous	TAGAATGACCAGAGATAGACTTTTTGGCCG	GTTTTAGAGCTAGAAATAGCAAGTTAAAATAAGGCTAGTCCGTTATCAACTTGAAAAAGTGGCACCGAGTCGGTGC	ATGACCAGAGATAGACTTTT	.........((((((((((((((((((.((((....))))...))))))))))...))))...)))).((((....)))).((((((...))))))	-22.7	0
Guo2018-MG1655	AGACGCTGACATATTCATCT	E. coli	MG1655	MG1655	377096	377119	Cas9	35.5087	Endogenous	GCCGAGACGCTGACATATTCATCTGGGTTA	GTTTTAGAGCTAGAAATAGCAAGTTAAAATAAGGCTAGTCCGTTATCAACTTGAAAAAGTGGCACCGAGTCGGTGC	AGACGCTGACATATTCATCT	.((((..(((.((.((...((((((((.((((....))))...)))))))).)).)))))))))....((((....)))).((((((...))))))	-20.5	0
Guo2018-MG1655	ACTTGCGATGGGGAGACAAT	E. coli	MG1655	MG1655	377062	377085	Cas9	33.0405	Endogenous	CGGCACTTGCGATGGGGAGACAATGGGCGA	GTTTTAGAGCTAGAAATAGCAAGTTAAAATAAGGCTAGTCCGTTATCAACTTGAAAAAGTGGCACCGAGTCGGTGC	ACTTGCGATGGGGAGACAAT	......((((((.((.(..((((((((.((((....))))...))))))))..)))..))))))....((((....)))).((((((...))))))	-23.4	-2.7
Guo2018-MG1655	GCAAAGGCTTGCTGTCCCCA	E. coli	MG1655	MG1655	377038	377061	Cas9	5.79987	Endogenous	TGCAGCAAAGGCTTGCTGTCCCCACGGCAC	GTTTTAGAGCTAGAAATAGCAAGTTAAAATAAGGCTAGTCCGTTATCAACTTGAAAAAGTGGCACCGAGTCGGTGC	GCAAAGGCTTGCTGTCCCCA	.....((((((((((..(.((((....)))).)..))))))))))...((((.(......).))))..((((....)))).((((((...))))))	-23.6	-2.5
Guo2018-MG1655	TGGCAGATCTTTTCAAGATT	E. coli	MG1655	MG1655	376879	376902	Cas9	36.7302	Endogenous	CTCCTGGCAGATCTTTTCAAGATTTGGAGT	GTTTTAGAGCTAGAAATAGCAAGTTAAAATAAGGCTAGTCCGTTATCAACTTGAAAAAGTGGCACCGAGTCGGTGC	TGGCAGATCTTTTCAAGATT	.........((((((((.(((((((((.((((....))))...)))))))))((.....))........))))))))....((((((...))))))	-20.3	-1.7
Guo2018-MG1655	GATCATAACCCTCGTGATAA	E. coli	MG1655	MG1655	376832	376855	Cas9	38.8213	Endogenous	CTGTGATCATAACCCTCGTGATAACGGATT	GTTTTAGAGCTAGAAATAGCAAGTTAAAATAAGGCTAGTCCGTTATCAACTTGAAAAAGTGGCACCGAGTCGGTGC	GATCATAACCCTCGTGATAA	............((.(((.(((((((..((((....)))).........))))))).)))))......((((....)))).((((((...))))))	-19.2	-1.9
Guo2018-MG1655	GCATATTCAGTTTATTGGCG	E. coli	MG1655	MG1655	376763	376786	Cas9	32.238	Endogenous	CAACGCATATTCAGTTTATTGGCGTGGTAG	GTTTTAGAGCTAGAAATAGCAAGTTAAAATAAGGCTAGTCCGTTATCAACTTGAAAAAGTGGCACCGAGTCGGTGC	GCATATTCAGTTTATTGGCG	.(((.(((((.((..((((((((((((.((((....))))...))))))..........))))))..)).)))))...)))((((((...))))))	-20.8	-0.9
Guo2018-MG1655	TTCCATCAGTCATTATCTCA	E. coli	MG1655	MG1655	377586	377609	Cas9	28.5241	Endogenous	TGAGTTCCATCAGTCATTATCTCAGGGTTA	GTTTTAGAGCTAGAAATAGCAAGTTAAAATAAGGCTAGTCCGTTATCAACTTGAAAAAGTGGCACCGAGTCGGTGC	TTCCATCAGTCATTATCTCA	...........((((.((..(((((((.((((....))))...)))))))..)).)))).........((((....)))).((((((...))))))	-17	0
Guo2018-MG1655	TTATCTCAGGGTTAATCCCC	E. coli	MG1655	MG1655	377598	377621	Cas9	2.87652	Endogenous	GTCATTATCTCAGGGTTAATCCCCCGGACG	GTTTTAGAGCTAGAAATAGCAAGTTAAAATAAGGCTAGTCCGTTATCAACTTGAAAAAGTGGCACCGAGTCGGTGC	TTATCTCAGGGTTAATCCCC	........((((((..((..(((((((.((((....))))...)))))))..)).)))))).......((((....)))).((((((...))))))	-20.3	-3.5
Guo2018-MG1655	CCCGAACGGCAGCGATCTGT	E. coli	MG1655	MG1655	378966	378989	Cas9	34.3262	Endogenous	GCGCCCCGAACGGCAGCGATCTGTTGGAGT	GTTTTAGAGCTAGAAATAGCAAGTTAAAATAAGGCTAGTCCGTTATCAACTTGAAAAAGTGGCACCGAGTCGGTGC	CCCGAACGGCAGCGATCTGT	....(((((((((......((((((((.((((....))))...))))))))..))).).)))))....((((....)))).((((((...))))))	-25.3	-1.6
Guo2018-MG1655	CCCATTAGCCGCGCCCCGAA	E. coli	MG1655	MG1655	378952	378975	Cas9	21.6195	Endogenous	TCAGCCCATTAGCCGCGCCCCGAACGGCAG	GTTTTAGAGCTAGAAATAGCAAGTTAAAATAAGGCTAGTCCGTTATCAACTTGAAAAAGTGGCACCGAGTCGGTGC	CCCATTAGCCGCGCCCCGAA	...(((((((..........(((((((.((((....))))...)))))))..))))))).........((((....)))).((((((...))))))	-21.9	0
Guo2018-MG1655	CATTTCGGTCAAACGTTTCC	E. coli	MG1655	MG1655	378900	378923	Cas9	40.5708	Endogenous	CAGTCATTTCGGTCAAACGTTTCCCGGATA	GTTTTAGAGCTAGAAATAGCAAGTTAAAATAAGGCTAGTCCGTTATCAACTTGAAAAAGTGGCACCGAGTCGGTGC	CATTTCGGTCAAACGTTTCC	.((..(((.(....((((..(((((((.((((....))))...))))))).))))..).)))..))..((((....)))).((((((...))))))	-19	-0.2
Guo2018-MG1655	CGCGGCTGTAGCAGTCATTT	E. coli	MG1655	MG1655	378885	378908	Cas9	33.8397	Endogenous	ACTTCGCGGCTGTAGCAGTCATTTCGGTCA	GTTTTAGAGCTAGAAATAGCAAGTTAAAATAAGGCTAGTCCGTTATCAACTTGAAAAAGTGGCACCGAGTCGGTGC	CGCGGCTGTAGCAGTCATTT	.((((...((((.....((((((((((.((((....))))...))))))))))))))..)))).....((((....)))).((((((...))))))	-25.6	-4.3
Guo2018-MG1655	CAATAGTGTCGTCAACGGAT	E. coli	MG1655	MG1655	378855	378878	Cas9	40.6877	Endogenous	AGTTCAATAGTGTCGTCAACGGATTGGCTG	GTTTTAGAGCTAGAAATAGCAAGTTAAAATAAGGCTAGTCCGTTATCAACTTGAAAAAGTGGCACCGAGTCGGTGC	CAATAGTGTCGTCAACGGAT	..........(..((((((((((((((.((((....))))...))))))).......)))))))..).((((....)))).((((((...))))))	-22.5	0
Guo2018-MG1655	CAGTTCAATAGTGTCGTCAA	E. coli	MG1655	MG1655	378850	378873	Cas9	33.015	Endogenous	GAACCAGTTCAATAGTGTCGTCAACGGATT	GTTTTAGAGCTAGAAATAGCAAGTTAAAATAAGGCTAGTCCGTTATCAACTTGAAAAAGTGGCACCGAGTCGGTGC	CAGTTCAATAGTGTCGTCAA	...............(((..(((((((.((((....))))...)))))))..))).............((((....)))).((((((...))))))	-18.9	0
Guo2018-MG1655	TTCTTCTCTTCCGGAGTACT	E. coli	MG1655	MG1655	379079	379102	Cas9	34.0679	Endogenous	CTTTTTCTTCTCTTCCGGAGTACTGGGCAT	GTTTTAGAGCTAGAAATAGCAAGTTAAAATAAGGCTAGTCCGTTATCAACTTGAAAAAGTGGCACCGAGTCGGTGC	TTCTTCTCTTCCGGAGTACT	...........((((.(((((((((((.((((....))))...)))))))..)).)).))))......((((....)))).((((((...))))))	-22.9	-1.6
Guo2018-MG1655	GTGCGAAATGCCCAGTACTC	E. coli	MG1655	MG1655	379089	379112	Cas9	40.6622	Endogenous	TGAGGTGCGAAATGCCCAGTACTCCGGAAG	GTTTTAGAGCTAGAAATAGCAAGTTAAAATAAGGCTAGTCCGTTATCAACTTGAAAAAGTGGCACCGAGTCGGTGC	GTGCGAAATGCCCAGTACTC	....((((((..((((.((.(((((((.((((....))))...))))))).))))).)..)))).)).((((....)))).((((((...))))))	-19.6	-2.7
Guo2018-MG1655	CCACGACAATGCCATCCAGC	E. coli	MG1655	MG1655	192975	192998	Cas9	25.3654	Endogenous	TATTCCACGACAATGCCATCCAGCAGGCTG	GTTTTAGAGCTAGAAATAGCAAGTTAAAATAAGGCTAGTCCGTTATCAACTTGAAAAAGTGGCACCGAGTCGGTGC	CCACGACAATGCCATCCAGC	....(((...(((.......(((((((.((((....))))...)))))))..)))..)))........((((....)))).((((((...))))))	-19.1	0
Guo2018-MG1655	ACGCTTGCCAGCTGACGCAG	E. coli	MG1655	MG1655	193018	193041	Cas9	12.449	Endogenous	CGTTACGCTTGCCAGCTGACGCAGCGGCGT	GTTTTAGAGCTAGAAATAGCAAGTTAAAATAAGGCTAGTCCGTTATCAACTTGAAAAAGTGGCACCGAGTCGGTGC	ACGCTTGCCAGCTGACGCAG	.((((((((.((....)).)))......((((....))))(((((...((((.(......).)))).)))))....)))))((((((...))))))	-22.1	-1.6
Guo2018-MG1655	CACGTTGATTTTCAGTGTAC	E. coli	MG1655	MG1655	193055	193078	Cas9	20.5951	Endogenous	CAAACACGTTGATTTTCAGTGTACGGGAAT	GTTTTAGAGCTAGAAATAGCAAGTTAAAATAAGGCTAGTCCGTTATCAACTTGAAAAAGTGGCACCGAGTCGGTGC	CACGTTGATTTTCAGTGTAC	((.((((((...((((.(..(((((((.((((....))))...))))))).).))).)......)))))).))........((((((...))))))	-20.3	-1.8
Guo2018-MG1655	ATGTCGCTACCCGCAGAGTT	E. coli	MG1655	MG1655	193141	193164	Cas9	29.771	Endogenous	ACGGATGTCGCTACCCGCAGAGTTCGGGTT	GTTTTAGAGCTAGAAATAGCAAGTTAAAATAAGGCTAGTCCGTTATCAACTTGAAAAAGTGGCACCGAGTCGGTGC	ATGTCGCTACCCGCAGAGTT	.....((((.((......(((((((((.((((....))))...))))))))))).)))).........((((....)))).((((((...))))))	-20.2	-0.6
Guo2018-MG1655	CGACGTTCTTCCGTCAGCGG	E. coli	MG1655	MG1655	193177	193200	Cas9	24.3868	Endogenous	TTTACGACGTTCTTCCGTCAGCGGCGGCAG	GTTTTAGAGCTAGAAATAGCAAGTTAAAATAAGGCTAGTCCGTTATCAACTTGAAAAAGTGGCACCGAGTCGGTGC	CGACGTTCTTCCGTCAGCGG	.((((......))))((((((((((((.((((....))))...))))))).........)))))....((((....)))).((((((...))))))	-23	-4.1
Guo2018-MG1655	GTTTGAACAGGGTTTCGCTC	E. coli	MG1655	MG1655	256540	256563	Cas9	37.6017	Endogenous	CGGGGTTTGAACAGGGTTTCGCTCAGGTTT	GTTTTAGAGCTAGAAATAGCAAGTTAAAATAAGGCTAGTCCGTTATCAACTTGAAAAAGTGGCACCGAGTCGGTGC	GTTTGAACAGGGTTTCGCTC	...(((..(.((....(((.(((((((.((((....))))...)))))))..)))....)).)..)))((((....)))).((((((...))))))	-22.1	-0.4
Guo2018-MG1655	CGCTCATCACAATACGTGCC	E. coli	MG1655	MG1655	256732	256755	Cas9	20.6123	Endogenous	GCATCGCTCATCACAATACGTGCCTGGACG	GTTTTAGAGCTAGAAATAGCAAGTTAAAATAAGGCTAGTCCGTTATCAACTTGAAAAAGTGGCACCGAGTCGGTGC	CGCTCATCACAATACGTGCC	.............((..((((((((((.((((....))))...)))))))..)))..)).........((((....)))).((((((...))))))	-21.2	-0.6
Guo2018-MG1655	GGTTTCAGGATGTTTAAAGC	E. coli	MG1655	MG1655	256563	256586	Cas9	36.4476	Endogenous	TCGAGGTTTCAGGATGTTTAAAGCGGGGTT	GTTTTAGAGCTAGAAATAGCAAGTTAAAATAAGGCTAGTCCGTTATCAACTTGAAAAAGTGGCACCGAGTCGGTGC	GGTTTCAGGATGTTTAAAGC	(((((.((((((((...)))))))).)))))........((((((...((((.(......).)))).))))))........((((((...))))))	-21	0
Guo2018-MG1655	AGGTTTCAGGATGTTTAAAG	E. coli	MG1655	MG1655	256564	256587	Cas9	16.4393	Endogenous	GTCGAGGTTTCAGGATGTTTAAAGCGGGGT	GTTTTAGAGCTAGAAATAGCAAGTTAAAATAAGGCTAGTCCGTTATCAACTTGAAAAAGTGGCACCGAGTCGGTGC	AGGTTTCAGGATGTTTAAAG	.(((..(.((((........(((((((.((((....))))...))))))).......)))))..))).((((....)))).((((((...))))))	-21.8	0
Guo2018-MG1655	ATCTCCTTTCAGATGAGGAT	E. coli	MG1655	MG1655	256932	256955	Cas9	37.1495	Endogenous	GGTCATCTCCTTTCAGATGAGGATAGGCGG	GTTTTAGAGCTAGAAATAGCAAGTTAAAATAAGGCTAGTCCGTTATCAACTTGAAAAAGTGGCACCGAGTCGGTGC	ATCTCCTTTCAGATGAGGAT	...........((((((((((((((((.((((....))))...))))))).......)))).))))).((((....)))).((((((...))))))	-22.2	-4.9
Guo2018-MG1655	TCCATCTGCCGCATCGTGCC	E. coli	MG1655	MG1655	257018	257041	Cas9	33.7422	Endogenous	AAACTCCATCTGCCGCATCGTGCCCGGTAG	GTTTTAGAGCTAGAAATAGCAAGTTAAAATAAGGCTAGTCCGTTATCAACTTGAAAAAGTGGCACCGAGTCGGTGC	TCCATCTGCCGCATCGTGCC	.......((((..((((((((((((...((((....))))(((((...((((.(......).)))).)))))...))))))))).)))..))))..	-22.2	-0.7
Guo2018-MG1655	CCACCACACATTAATACCGT	E. coli	MG1655	MG1655	257108	257131	Cas9	26.6746	Endogenous	CAGACCACCACACATTAATACCGTCGGGAA	GTTTTAGAGCTAGAAATAGCAAGTTAAAATAAGGCTAGTCCGTTATCAACTTGAAAAAGTGGCACCGAGTCGGTGC	CCACCACACATTAATACCGT	................((.((((((((.((((....))))...)))))))).))..............((((....)))).((((((...))))))	-19.3	0
Guo2018-MG1655	TTTGAAGAAAAGCCCACCGA	E. coli	MG1655	MG1655	257216	257239	Cas9	32.0515	Endogenous	CCATTTTGAAGAAAAGCCCACCGACGGCAT	GTTTTAGAGCTAGAAATAGCAAGTTAAAATAAGGCTAGTCCGTTATCAACTTGAAAAAGTGGCACCGAGTCGGTGC	TTTGAAGAAAAGCCCACCGA	..(((.((...((...((..(((((((.((((....))))...)))))))..))...))...)).)))((((....)))).((((((...))))))	-20	0
Guo2018-MG1655	CTCAACAGGGTATGAACTAC	E. coli	MG1655	MG1655	257417	257440	Cas9	21.5181	Endogenous	ATCACTCAACAGGGTATGAACTACCGGACC	GTTTTAGAGCTAGAAATAGCAAGTTAAAATAAGGCTAGTCCGTTATCAACTTGAAAAAGTGGCACCGAGTCGGTGC	CTCAACAGGGTATGAACTAC	.((((...((((((.((((.((((((..((((....)))).........)))))))))).)).))))...)))).......((((((...))))))	-20.8	-0.1
Guo2018-MG1655	GCAGCCTCCAGAATACTTAC	E. coli	MG1655	MG1655	256499	256522	Cas9	32.3316	Endogenous	GGATGCAGCCTCCAGAATACTTACTGGAAA	GTTTTAGAGCTAGAAATAGCAAGTTAAAATAAGGCTAGTCCGTTATCAACTTGAAAAAGTGGCACCGAGTCGGTGC	GCAGCCTCCAGAATACTTAC	(((((((.......((((..........((((....)))))))).......))))).)).........((((....)))).((((((...))))))	-19.5	0
Guo2018-MG1655	GGAGGCTGCATCCATGACAC	E. coli	MG1655	MG1655	256513	256536	Cas9	11.1643	Endogenous	TTCTGGAGGCTGCATCCATGACACAGGCAA	GTTTTAGAGCTAGAAATAGCAAGTTAAAATAAGGCTAGTCCGTTATCAACTTGAAAAAGTGGCACCGAGTCGGTGC	GGAGGCTGCATCCATGACAC	(((((((.............(((((((.((((....))))...)))))))..))))..))).......((((....)))).((((((...))))))	-20	-2.6
Guo2018-MG1655	ATTAGCGGAATGATCAGGAT	E. coli	MG1655	MG1655	2258368	2258391	Cas9	23.1464	Endogenous	GGAAATTAGCGGAATGATCAGGATCGGTTT	GTTTTAGAGCTAGAAATAGCAAGTTAAAATAAGGCTAGTCCGTTATCAACTTGAAAAAGTGGCACCGAGTCGGTGC	ATTAGCGGAATGATCAGGAT	..(((((((..........((((((((.((((....))))...)))))))).......)))))))...((((....)))).((((((...))))))	-23.4	0
Guo2018-MG1655	AACCGCATTCGCAGTCCCCA	E. coli	MG1655	MG1655	2258256	2258279	Cas9	10.9839	Endogenous	GCAGAACCGCATTCGCAGTCCCCATGGTCT	GTTTTAGAGCTAGAAATAGCAAGTTAAAATAAGGCTAGTCCGTTATCAACTTGAAAAAGTGGCACCGAGTCGGTGC	AACCGCATTCGCAGTCCCCA	.((((.(((((..(((((..(((((((.((((....))))...)))))))..))..............((((....)))))))..)))))))))..	-20.5	-1.2
Guo2018-MG1655	GCGTACGCTGCTTTGTTTAC	E. coli	MG1655	MG1655	2258185	2258208	Cas9	28.7907	Endogenous	GAATGCGTACGCTGCTTTGTTTACCGGACC	GTTTTAGAGCTAGAAATAGCAAGTTAAAATAAGGCTAGTCCGTTATCAACTTGAAAAAGTGGCACCGAGTCGGTGC	GCGTACGCTGCTTTGTTTAC	(((...((((((((((((....(((...((((....)))))))...))))))))).))).))).....((((....)))).((((((...))))))	-22	-1.1
Guo2018-MG1655	GTTGCCAGACCCATTGCCAG	E. coli	MG1655	MG1655	2258089	2258112	Cas9	27.189	Endogenous	CATTGTTGCCAGACCCATTGCCAGCGGTGG	GTTTTAGAGCTAGAAATAGCAAGTTAAAATAAGGCTAGTCCGTTATCAACTTGAAAAAGTGGCACCGAGTCGGTGC	GTTGCCAGACCCATTGCCAG	((((...(((..((((((..(((((((.((((....))))...)))))))..))).)))..)))..))))...........((((((...))))))	-22.5	0
Guo2018-MG1655	GCCCCACCCACGATACAGCA	E. coli	MG1655	MG1655	2257939	2257962	Cas9	33.3868	Endogenous	CAGCGCCCCACCCACGATACAGCACGGCAG	GTTTTAGAGCTAGAAATAGCAAGTTAAAATAAGGCTAGTCCGTTATCAACTTGAAAAAGTGGCACCGAGTCGGTGC	GCCCCACCCACGATACAGCA	.........(((..(((((.(((((((.((((....))))...)))))))...))).)).))).....((((....)))).((((((...))))))	-19.8	0
Guo2018-MG1655	GCTACCAGGTAACCCAATAC	E. coli	MG1655	MG1655	2257825	2257848	Cas9	13.844	Endogenous	AATTGCTACCAGGTAACCCAATACCGGCGT	GTTTTAGAGCTAGAAATAGCAAGTTAAAATAAGGCTAGTCCGTTATCAACTTGAAAAAGTGGCACCGAGTCGGTGC	GCTACCAGGTAACCCAATAC	.......((((((....((.((((((..((((....)))).........))))))))....)))))).((((....)))).((((((...))))))	-19	-0.2
Guo2018-MG1655	CACTTCCGGACGTTTCAGGA	E. coli	MG1655	MG1655	2257764	2257787	Cas9	28.0066	Endogenous	CGTCCACTTCCGGACGTTTCAGGAAGGCAT	GTTTTAGAGCTAGAAATAGCAAGTTAAAATAAGGCTAGTCCGTTATCAACTTGAAAAAGTGGCACCGAGTCGGTGC	CACTTCCGGACGTTTCAGGA	......(((((.........(((((((.((((....))))...))))))).......)))))......((((....)))).((((((...))))))	-22.5	-1.9
Guo2018-MG1655	TCCGCTGCTGCGACTTCTTC	E. coli	MG1655	MG1655	2258953	2258976	Cas9	28.8134	Endogenous	CAGATCCGCTGCTGCGACTTCTTCGGGAGT	GTTTTAGAGCTAGAAATAGCAAGTTAAAATAAGGCTAGTCCGTTATCAACTTGAAAAAGTGGCACCGAGTCGGTGC	TCCGCTGCTGCGACTTCTTC	...((....))((((.(((.(((((((.((((....))))...))))))).)))..))))........((((....)))).((((((...))))))	-22.9	-3.8
Guo2018-MG1655	CTTCAGCGCCAGACCGGTAG	E. coli	MG1655	MG1655	2258862	2258885	Cas9	14.9505	Endogenous	TTTTCTTCAGCGCCAGACCGGTAGAGGTAC	GTTTTAGAGCTAGAAATAGCAAGTTAAAATAAGGCTAGTCCGTTATCAACTTGAAAAAGTGGCACCGAGTCGGTGC	CTTCAGCGCCAGACCGGTAG	.....(((((.(((((((..(((((((.((((....))))...)))))))...((((.(...(((......)))...).)))))))).))))))))	-25.2	-1.9
Guo2018-MG1655	ACTCTCTTTCTTACTTTCAG	E. coli	MG1655	MG1655	2258763	2258786	Cas9	9.14258	Endogenous	CTGCACTCTCTTTCTTACTTTCAGTGGTCG	GTTTTAGAGCTAGAAATAGCAAGTTAAAATAAGGCTAGTCCGTTATCAACTTGAAAAAGTGGCACCGAGTCGGTGC	ACTCTCTTTCTTACTTTCAG	...........((((((((((((....(((..((..((((.............)))).)).)))...)))))))..)))))((((((...))))))	-19.9	0
Guo2018-MG1655	AGACCACCTGCAACGACCAT	E. coli	MG1655	MG1655	2258695	2258718	Cas9	38.896	Endogenous	ACACAGACCACCTGCAACGACCATCGGCAG	GTTTTAGAGCTAGAAATAGCAAGTTAAAATAAGGCTAGTCCGTTATCAACTTGAAAAAGTGGCACCGAGTCGGTGC	AGACCACCTGCAACGACCAT	................((.((((((((.((((....))))...)))))))).))..............((((....)))).((((((...))))))	-19.3	0
Guo2018-MG1655	CGGACGATCGGCAATGGAAA	E. coli	MG1655	MG1655	2258541	2258564	Cas9	36.3158	Endogenous	GGCCCGGACGATCGGCAATGGAAAAGGCAA	GTTTTAGAGCTAGAAATAGCAAGTTAAAATAAGGCTAGTCCGTTATCAACTTGAAAAAGTGGCACCGAGTCGGTGC	CGGACGATCGGCAATGGAAA	(((((....(((........(((((((.((((....))))...)))))))...))).)))))......((((....)))).((((((...))))))	-21.5	0
Guo2018-MG1655	ACTTCGCAATGTAACCAGCC	E. coli	MG1655	MG1655	2258438	2258461	Cas9	3.7248	Endogenous	ATTAACTTCGCAATGTAACCAGCCAGGAAG	GTTTTAGAGCTAGAAATAGCAAGTTAAAATAAGGCTAGTCCGTTATCAACTTGAAAAAGTGGCACCGAGTCGGTGC	ACTTCGCAATGTAACCAGCC	.......((((..((.(((((((((((.((((....))))...)))))))..)))).)).))))....((((....)))).((((((...))))))	-22.6	0
Guo2018-MG1655	CTCTCCTGCTGTCAGTTAAA	E. coli	MG1655	MG1655	2259437	2259460	Cas9	38.965	Endogenous	ATGCCTCTCCTGCTGTCAGTTAAAAGGTTG	GTTTTAGAGCTAGAAATAGCAAGTTAAAATAAGGCTAGTCCGTTATCAACTTGAAAAAGTGGCACCGAGTCGGTGC	CTCTCCTGCTGTCAGTTAAA	((((...(((.........)))...))))(((....)))((((((...((((.(......).)))).))))))........((((((...))))))	-17.8	-0.1
Guo2018-MG1655	GCCCGGATGGATGTCCTGTA	E. coli	MG1655	MG1655	2261481	2261504	Cas9	16.1928	Endogenous	TTTCGCCCGGATGGATGTCCTGTACGGATA	GTTTTAGAGCTAGAAATAGCAAGTTAAAATAAGGCTAGTCCGTTATCAACTTGAAAAAGTGGCACCGAGTCGGTGC	GCCCGGATGGATGTCCTGTA	.....(((((((..(((...(((((((.((((....))))...))))))).)))...)))))))....((((....)))).((((((...))))))	-26.4	-3.2
Guo2018-MG1655	CGCTACCTGACCGTCACCCC	E. coli	MG1655	MG1655	2261238	2261261	Cas9	22.6957	Endogenous	CGTACGCTACCTGACCGTCACCCCAGGTGA	GTTTTAGAGCTAGAAATAGCAAGTTAAAATAAGGCTAGTCCGTTATCAACTTGAAAAAGTGGCACCGAGTCGGTGC	CGCTACCTGACCGTCACCCC	.......((((.(.(.((..(((((((.((((....))))...)))))))..))...).).))))...((((....)))).((((((...))))))	-19.1	0
Guo2018-MG1655	CTCCGGCCTTTTCGCCCGGA	E. coli	MG1655	MG1655	2261468	2261491	Cas9	0.779653	Endogenous	TTGTCTCCGGCCTTTTCGCCCGGATGGATG	GTTTTAGAGCTAGAAATAGCAAGTTAAAATAAGGCTAGTCCGTTATCAACTTGAAAAAGTGGCACCGAGTCGGTGC	CTCCGGCCTTTTCGCCCGGA	(((((((......).)))))).......((((....))))(((((...((((.(......).)))).))))).........((((((...))))))	-24	-6.3
Guo2018-MG1655	CGGAATCATCGCTCAGTACG	E. coli	MG1655	MG1655	2261153	2261176	Cas9	27.903	Endogenous	GCAACGGAATCATCGCTCAGTACGTGGGTC	GTTTTAGAGCTAGAAATAGCAAGTTAAAATAAGGCTAGTCCGTTATCAACTTGAAAAAGTGGCACCGAGTCGGTGC	CGGAATCATCGCTCAGTACG	(((.......(((.(((...(((((((.((((....))))...)))))))...)))))))))......((((....)))).((((((...))))))	-21.2	0
Guo2018-MG1655	AATCGCCTCTTCTTTGTCTC	E. coli	MG1655	MG1655	2261451	2261474	Cas9	19.7055	Endogenous	GGCGAATCGCCTCTTCTTTGTCTCCGGCCT	GTTTTAGAGCTAGAAATAGCAAGTTAAAATAAGGCTAGTCCGTTATCAACTTGAAAAAGTGGCACCGAGTCGGTGC	AATCGCCTCTTCTTTGTCTC	...............((((.(((((((.((((....))))...))))))).)))).............((((....)))).((((((...))))))	-20.5	0
Guo2018-MG1655	CGGTTGTTCATTGATGGCTT	E. coli	MG1655	MG1655	2260935	2260958	Cas9	34.8934	Endogenous	TCAGCGGTTGTTCATTGATGGCTTTGGTGA	GTTTTAGAGCTAGAAATAGCAAGTTAAAATAAGGCTAGTCCGTTATCAACTTGAAAAAGTGGCACCGAGTCGGTGC	CGGTTGTTCATTGATGGCTT	.(((((...((.((((.((((((((((.((((....))))...)))))))))).)..))).))...)))))..........((((((...))))))	-25.7	-2
Guo2018-MG1655	CGCGCTACGCAGATTGCCTT	E. coli	MG1655	MG1655	2260875	2260898	Cas9	37.8321	Endogenous	CAATCGCGCTACGCAGATTGCCTTCGGCGC	GTTTTAGAGCTAGAAATAGCAAGTTAAAATAAGGCTAGTCCGTTATCAACTTGAAAAAGTGGCACCGAGTCGGTGC	CGCGCTACGCAGATTGCCTT	.(((...))).((((((((((((((((.((((....))))...)))))))))))).))))........((((....)))).((((((...))))))	-31.4	-1.9
Guo2018-MG1655	GAGACGCTTAAGAACCGCGA	E. coli	MG1655	MG1655	2260764	2260787	Cas9	6.40597	Endogenous	CAGCGAGACGCTTAAGAACCGCGATGGGCT	GTTTTAGAGCTAGAAATAGCAAGTTAAAATAAGGCTAGTCCGTTATCAACTTGAAAAAGTGGCACCGAGTCGGTGC	GAGACGCTTAAGAACCGCGA	.....((((.(((((.....))))).)))).........((((((...((((.(......).)))).))))))........((((((...))))))	-20.4	-1.9
Guo2018-MG1655	CCGCATCCGCTTTCAGCAAG	E. coli	MG1655	MG1655	2260712	2260735	Cas9	18.8441	Endogenous	GTTGCCGCATCCGCTTTCAGCAAGCGGTCA	GTTTTAGAGCTAGAAATAGCAAGTTAAAATAAGGCTAGTCCGTTATCAACTTGAAAAAGTGGCACCGAGTCGGTGC	CCGCATCCGCTTTCAGCAAG	..((....))....(((...(((((((.((((....))))...)))))))...)))............((((....)))).((((((...))))))	-20.5	-1.1
Guo2018-MG1655	CTCCGCGCTTAACACGTCGT	E. coli	MG1655	MG1655	2260650	2260673	Cas9	25.2261	Endogenous	CAAACTCCGCGCTTAACACGTCGTCGGTCG	GTTTTAGAGCTAGAAATAGCAAGTTAAAATAAGGCTAGTCCGTTATCAACTTGAAAAAGTGGCACCGAGTCGGTGC	CTCCGCGCTTAACACGTCGT	...............(((.((((((((.((((....))))...)))))))).))).............((((....)))).((((((...))))))	-20.3	-0.5
Guo2018-MG1655	GTATTGACCAGCATGGTACC	E. coli	MG1655	MG1655	2260591	2260614	Cas9	29.5253	Endogenous	AATGGTATTGACCAGCATGGTACCTGGACG	GTTTTAGAGCTAGAAATAGCAAGTTAAAATAAGGCTAGTCCGTTATCAACTTGAAAAAGTGGCACCGAGTCGGTGC	GTATTGACCAGCATGGTACC	....((((..((.((((...(((((((.((((....))))...)))))))...))))))..))))...((((....)))).((((((...))))))	-21.5	-2.3
Guo2018-MG1655	ATCAGACTACGTCCGTTTGC	E. coli	MG1655	MG1655	2260513	2260536	Cas9	33.4126	Endogenous	TTTCATCAGACTACGTCCGTTTGCCGGTTT	GTTTTAGAGCTAGAAATAGCAAGTTAAAATAAGGCTAGTCCGTTATCAACTTGAAAAAGTGGCACCGAGTCGGTGC	ATCAGACTACGTCCGTTTGC	....(((((.(.((......(((((((.((((....))))...)))))))..))))))))........((((....)))).((((((...))))))	-20.9	-2.1
Guo2018-MG1655	TCCCAGGTCTTTTAATACTT	E. coli	MG1655	MG1655	2260228	2260251	Cas9	33.2448	Endogenous	CAATTCCCAGGTCTTTTAATACTTTGGCCA	GTTTTAGAGCTAGAAATAGCAAGTTAAAATAAGGCTAGTCCGTTATCAACTTGAAAAAGTGGCACCGAGTCGGTGC	TCCCAGGTCTTTTAATACTT	.....((.((.......((((((((((.((((....))))...))))))))))...)).)).......((((....)))).((((((...))))))	-22.5	0
Guo2018-MG1655	CATCCTGATTGTCTTTACCC	E. coli	MG1655	MG1655	2260182	2260205	Cas9	14.7394	Endogenous	AAACCATCCTGATTGTCTTTACCCAGGAAG	GTTTTAGAGCTAGAAATAGCAAGTTAAAATAAGGCTAGTCCGTTATCAACTTGAAAAAGTGGCACCGAGTCGGTGC	CATCCTGATTGTCTTTACCC	......(((((((((.....(((((((.((((....))))...)))))))))))).))))........((((....)))).((((((...))))))	-20.6	0
Guo2018-MG1655	AAGGTCATAAGCCGGATTAA	E. coli	MG1655	MG1655	2260339	2260362	Cas9	17.7145	Endogenous	CAACAAGGTCATAAGCCGGATTAAGGGTGA	GTTTTAGAGCTAGAAATAGCAAGTTAAAATAAGGCTAGTCCGTTATCAACTTGAAAAAGTGGCACCGAGTCGGTGC	AAGGTCATAAGCCGGATTAA	............(((((((.((((((..((((....)))).........)))))))))))))......((((....)))).((((((...))))))	-23.3	-1.7
Guo2018-MG1655	CAAGGTCATAAGCCGGATTA	E. coli	MG1655	MG1655	2260338	2260361	Cas9	39.1956	Endogenous	CCAACAAGGTCATAAGCCGGATTAAGGGTG	GTTTTAGAGCTAGAAATAGCAAGTTAAAATAAGGCTAGTCCGTTATCAACTTGAAAAAGTGGCACCGAGTCGGTGC	CAAGGTCATAAGCCGGATTA	((((...((((..(((((((((((((..((((....)))).........)))))))))))))))))...))))........((((((...))))))	-28.9	-1.7
Guo2018-MG1655	GCTTCCGGGCTGACGCCTGA	E. coli	MG1655	MG1655	2259941	2259964	Cas9	37.2087	Endogenous	GAACGCTTCCGGGCTGACGCCTGACGGTAA	GTTTTAGAGCTAGAAATAGCAAGTTAAAATAAGGCTAGTCCGTTATCAACTTGAAAAAGTGGCACCGAGTCGGTGC	GCTTCCGGGCTGACGCCTGA	.....(((((((..((((..(((((((.((((....))))...))))))).)))))))))))......((((....)))).((((((...))))))	-31.8	-7.5
Guo2018-MG1655	TTTCCGGGCAGAAACCAACA	E. coli	MG1655	MG1655	2260320	2260343	Cas9	10.7634	Endogenous	TCAATTTCCGGGCAGAAACCAACAAGGTCA	GTTTTAGAGCTAGAAATAGCAAGTTAAAATAAGGCTAGTCCGTTATCAACTTGAAAAAGTGGCACCGAGTCGGTGC	TTTCCGGGCAGAAACCAACA	....(((((((...((....(((((((.((((....))))...)))))))..)))).)))))......((((....)))).((((((...))))))	-22.4	-1.3
Guo2018-MG1655	CTACTATCAAAGATAATGCA	E. coli	MG1655	MG1655	2259881	2259904	Cas9	25.4143	Endogenous	ACGGCTACTATCAAAGATAATGCAAGGACA	GTTTTAGAGCTAGAAATAGCAAGTTAAAATAAGGCTAGTCCGTTATCAACTTGAAAAAGTGGCACCGAGTCGGTGC	CTACTATCAAAGATAATGCA	.((((.((((.(((((((((((((((..((((....)))).........))))))).))..))))))...))))...))))((((((...))))))	-21.6	0
Guo2018-MG1655	ATTTCCAGCTCGCGGCGGTT	E. coli	MG1655	MG1655	2259809	2259832	Cas9	27.6532	Endogenous	CCAGATTTCCAGCTCGCGGCGGTTAGGTTT	GTTTTAGAGCTAGAAATAGCAAGTTAAAATAAGGCTAGTCCGTTATCAACTTGAAAAAGTGGCACCGAGTCGGTGC	ATTTCCAGCTCGCGGCGGTT	(((((.(((((..(((....)))...))))).)))))..((((((...((((.(......).)))).))))))........((((((...))))))	-24.8	-2.2
Guo2018-MG1655	TCAATCACATCTTTCATTTC	E. coli	MG1655	MG1655	2259767	2259790	Cas9	33.76	Endogenous	AGCTTCAATCACATCTTTCATTTCAGGCAG	GTTTTAGAGCTAGAAATAGCAAGTTAAAATAAGGCTAGTCCGTTATCAACTTGAAAAAGTGGCACCGAGTCGGTGC	TCAATCACATCTTTCATTTC	.....(((...((((...((......))((((....))))(((((...((((.(......).)))).)))))))))..)))((((((...))))))	-16.9	0
Guo2018-MG1655	ATTAACCCAAAGCGCGCCTT	E. coli	MG1655	MG1655	2259688	2259711	Cas9	26.6633	Endogenous	AGGCATTAACCCAAAGCGCGCCTTCGGCAC	GTTTTAGAGCTAGAAATAGCAAGTTAAAATAAGGCTAGTCCGTTATCAACTTGAAAAAGTGGCACCGAGTCGGTGC	ATTAACCCAAAGCGCGCCTT	...........((..((((((((((((.((((....))))...))))))))))))..)).........((((....)))).((((((...))))))	-27.6	0
Guo2018-MG1655	CATAGAATCCCCTGCGCCAA	E. coli	MG1655	MG1655	2259616	2259639	Cas9	29.5468	Endogenous	CAACCATAGAATCCCCTGCGCCAACGGTGC	GTTTTAGAGCTAGAAATAGCAAGTTAAAATAAGGCTAGTCCGTTATCAACTTGAAAAAGTGGCACCGAGTCGGTGC	CATAGAATCCCCTGCGCCAA	...........(((.(((..(((((((.((((....))))...)))))))..))))))..........((((....)))).((((((...))))))	-22.6	0
Guo2018-MG1655	CATTGCTTTGACTTACCGCC	E. coli	MG1655	MG1655	2259516	2259539	Cas9	6.89498	Endogenous	CCCACATTGCTTTGACTTACCGCCAGGGCT	GTTTTAGAGCTAGAAATAGCAAGTTAAAATAAGGCTAGTCCGTTATCAACTTGAAAAAGTGGCACCGAGTCGGTGC	CATTGCTTTGACTTACCGCC	.........((((..((...(((((((.((((....))))...)))))))..))..))))........((((....)))).((((((...))))))	-22.7	0
Guo2018-MG1655	GCAGACCGGTGGTTTTCACC	E. coli	MG1655	MG1655	2260278	2260301	Cas9	26.2372	Endogenous	GCATGCAGACCGGTGGTTTTCACCAGGTTC	GTTTTAGAGCTAGAAATAGCAAGTTAAAATAAGGCTAGTCCGTTATCAACTTGAAAAAGTGGCACCGAGTCGGTGC	GCAGACCGGTGGTTTTCACC	((.((((((((.....))))).......((((....)))).((((.......)))).))).)).....((((....)))).((((((...))))))	-22	-3.7
Guo2018-MG1655	ATCGCTGCTGGTCTTGGGGA	E. coli	MG1655	MG1655	2260393	2260416	Cas9	19.943	Endogenous	CGCTATCGCTGCTGGTCTTGGGGAGGGCGC	GTTTTAGAGCTAGAAATAGCAAGTTAAAATAAGGCTAGTCCGTTATCAACTTGAAAAAGTGGCACCGAGTCGGTGC	ATCGCTGCTGGTCTTGGGGA	..((..(((((((((.....(((((((.((((....))))...)))))))))))))))).))......((((....)))).((((((...))))))	-24.9	-0.9
Guo2018-MG1655	ACGCAGGCGCTTTTACCGTG	E. coli	MG1655	MG1655	4090637	4090660	Cas9	26.4514	Endogenous	TTTAACGCAGGCGCTTTTACCGTGCGGCAC	GTTTTAGAGCTAGAAATAGCAAGTTAAAATAAGGCTAGTCCGTTATCAACTTGAAAAAGTGGCACCGAGTCGGTGC	ACGCAGGCGCTTTTACCGTG	.....((.(((....((...(((((((.((((....))))...)))))))..))..))))).......((((....)))).((((((...))))))	-20.4	-1.9
Guo2018-MG1655	GTCAATAGCCTGCGCTTTGC	E. coli	MG1655	MG1655	4090591	4090614	Cas9	41.9864	Endogenous	TCCAGTCAATAGCCTGCGCTTTGCGGGCGA	GTTTTAGAGCTAGAAATAGCAAGTTAAAATAAGGCTAGTCCGTTATCAACTTGAAAAAGTGGCACCGAGTCGGTGC	GTCAATAGCCTGCGCTTTGC	.....((((((((((...))))......((((....))))...........))))))...........((((....)))).((((((...))))))	-23	-1.6
Guo2018-MG1655	AGTCAATAGCCTGCGCTTTG	E. coli	MG1655	MG1655	4090590	4090613	Cas9	28.5416	Endogenous	TTCCAGTCAATAGCCTGCGCTTTGCGGGCG	GTTTTAGAGCTAGAAATAGCAAGTTAAAATAAGGCTAGTCCGTTATCAACTTGAAAAAGTGGCACCGAGTCGGTGC	AGTCAATAGCCTGCGCTTTG	(((..((((((((.((((((.((((((.((((....))))...)))))))))))))))...)))))..)))..........((((((...))))))	-23.3	-1.2
Guo2018-MG1655	TAACAAGGCAAGCACCTGGT	E. coli	MG1655	MG1655	4090420	4090443	Cas9	30.1668	Endogenous	GATTTAACAAGGCAAGCACCTGGTCGGTAT	GTTTTAGAGCTAGAAATAGCAAGTTAAAATAAGGCTAGTCCGTTATCAACTTGAAAAAGTGGCACCGAGTCGGTGC	TAACAAGGCAAGCACCTGGT	((((..(((.(((......((((((((.((((....))))...))))))))..))).))).))))...((((....)))).((((((...))))))	-22.8	-1.9
Guo2018-MG1655	GATTTAACAAGGCAAGCACC	E. coli	MG1655	MG1655	4090416	4090439	Cas9	32.7762	Endogenous	GTTTGATTTAACAAGGCAAGCACCTGGTCG	GTTTTAGAGCTAGAAATAGCAAGTTAAAATAAGGCTAGTCCGTTATCAACTTGAAAAAGTGGCACCGAGTCGGTGC	GATTTAACAAGGCAAGCACC	....((((..(((.(((...(((((((.((((....))))...)))))))...))).))).))))...((((....)))).((((((...))))))	-23.9	0
Guo2018-MG1655	GCTGAGGGTTTGATTTAACA	E. coli	MG1655	MG1655	4090405	4090428	Cas9	33.4622	Endogenous	ATGAGCTGAGGGTTTGATTTAACAAGGCAA	GTTTTAGAGCTAGAAATAGCAAGTTAAAATAAGGCTAGTCCGTTATCAACTTGAAAAAGTGGCACCGAGTCGGTGC	GCTGAGGGTTTGATTTAACA	(((..(((((.(((...(((((((((..((((....)))).........))))))).)).....)))))))).....))).((((((...))))))	-18.2	0
Guo2018-MG1655	TGTCGCCAACTGCTTCAGAA	E. coli	MG1655	MG1655	4090765	4090788	Cas9	34.2622	Endogenous	CTATTGTCGCCAACTGCTTCAGAACGGAAT	GTTTTAGAGCTAGAAATAGCAAGTTAAAATAAGGCTAGTCCGTTATCAACTTGAAAAAGTGGCACCGAGTCGGTGC	TGTCGCCAACTGCTTCAGAA	....((..(((((((.....(((((((.((((....))))...))))))).)))).)))..)).....((((....)))).((((((...))))))	-18.8	-0.5
Guo2018-MG1655	CAGTAAGAGCTGCCATTAAT	E. coli	MG1655	MG1655	4090830	4090853	Cas9	21.5058	Endogenous	CTTGCAGTAAGAGCTGCCATTAATCGGACT	GTTTTAGAGCTAGAAATAGCAAGTTAAAATAAGGCTAGTCCGTTATCAACTTGAAAAAGTGGCACCGAGTCGGTGC	CAGTAAGAGCTGCCATTAAT	..(((((.((((((.....((((((((.((((....))))...)))))))).))).))).).))))..((((....)))).((((((...))))))	-21.5	-2
Guo2018-MG1655	ATTTTATGGAGTCCGATTAA	E. coli	MG1655	MG1655	4090842	4090865	Cas9	17.7638	Endogenous	ATATATTTTATGGAGTCCGATTAATGGCAG	GTTTTAGAGCTAGAAATAGCAAGTTAAAATAAGGCTAGTCCGTTATCAACTTGAAAAAGTGGCACCGAGTCGGTGC	ATTTTATGGAGTCCGATTAA	.....(((((.(((......(((((((.((((....))))...)))))))..))..).))))).....((((....)))).((((((...))))))	-19.9	0
Guo2018-MG1655	TTCCTGTCGGGTAAACAGTT	E. coli	MG1655	MG1655	4089273	4089296	Cas9	27.248	Endogenous	CTTTTTCCTGTCGGGTAAACAGTTTGGGCG	GTTTTAGAGCTAGAAATAGCAAGTTAAAATAAGGCTAGTCCGTTATCAACTTGAAAAAGTGGCACCGAGTCGGTGC	TTCCTGTCGGGTAAACAGTT	.......((((.......(((((((((.((((....))))...)))))))))......))))......((((....)))).((((((...))))))	-21.1	-1.6
[truncated: 40,861,218 more chars]
